# Interleukin-1α links peripheral Ca_V_2.2 channel activation to rapid adaptive increases in heat sensitivity in skin

**DOI:** 10.1101/2023.12.17.572072

**Authors:** Anne-Mary N Salib, Meredith J Crane, Sang Hun Lee, Brian J Wainger, Amanda M Jamieson, Diane Lipscombe

**Affiliations:** Department of Neuroscience, Carney Institute for Brain Science, Brown University, Providence, RI 02912, USA; Department of Molecular Microbiology and Immunology, Brown University, Providence, RI 02912, USA; Department of Neurology, Massachusetts General Hospital, Boston, MA 02114, USA

## Abstract

Neurons have the unique capacity to adapt output in response to changes in their environment. Within seconds, sensory nerve endings can become hypersensitive to stimuli in response to potentially damaging events. The underlying behavioral response is well studied, but several of the key signaling molecules that mediate sensory hypersensitivity remain unknown. We previously discovered that peripheral voltage-gated Ca_V_2.2 channels in nerve endings in skin are essential for the rapid, transient increase in sensitivity to heat, but not to mechanical stimuli, that accompanies intradermal capsaicin. Here we report that the cytokine interleukin-1α (IL-1α), an alarmin, is necessary and sufficient to trigger rapid heat and mechanical hypersensitivity in skin. Of 20 cytokines screened, only IL-1α was consistently detected in hind paw interstitial fluid in response to intradermal capsaicin and, similar to behavioral sensitivity to heat, IL-1α levels were also dependent on peripheral Ca_V_2.2 channel activity. Neutralizing IL-1α in skin significantly reduced capsaicin-induced changes in hind paw sensitivity to radiant heat and mechanical stimulation. Intradermal IL-1α enhances behavioral responses to stimuli and, in culture, IL-1α enhances the responsiveness of *Trpv1*-expressing sensory neurons. Together, our data suggest that IL-1α is the key cytokine that underlies rapid and reversible neuroinflammatory responses in skin.

## Supplementary File S2 for "Interleukin-1α links peripheral Ca_V_2.2 channel activation to rapid adaptive increases in heat sensitivity in skin"

### Sheet: LEGENDplex Summary
Target(Bead)	Fit	IC50	R²	N	Converged	LOD	LOQ
IL-1b (A3)	5PL	21.7847	0.986995	16	True	0.244141	0.244141
IFN-g (A4)	5PL	416.164	0.990948	16	True	0.470931	1.64963
IL-1a (A5)	5PL	581.402	0.960275	16	True	0.244141	0.244141
TNF-a (A7)	5PL	232.294	0.968365	16	True	0.244141	1.11493
CCL2 (A8)	5PL	6.46526	0.988063	16	True	0.244141	16.2182
CCL5 (A10)	5PL	212.184	0.982261	16	True	0.244141	0.244141
IL-12p70 (B2)	5PL	256.769	0.96447	16	True	0.244141	0.244141
CXCL10 (B3)	5PL	131.244	0.974805	16	True	0.244141	0.244141
CCL3 (B4)	5PL	81.723	0.984493	16	True	0.244141	0.244141
CCL4 (B5)	5PL	64.7593	0.989785	16	True	0.244141	9.51462
IL-6 (B6)	5PL	146.657	0.969051	16	True	0.244141	0.244141
IL-22 (B7)	5PL	206.58	0.969804	16	True	0.244141	0.244141
GM-CSF (B9)	5PL	28.5667	0.986211	16	True	0.244141	12.3671

### Sheet: LEGENDplex-output
sample	sample type	IL-1b (A3)	IFN-g (A4)	IL-1a (A5)	TNF-a (A7)	CCL2 (A8)	CCL5 (A10)	IL-12p70 (B2)	CXCL10 (B3)	CCL3 (B4)	CCL4 (B5)	IL-6 (B6)	IL-22 (B7)	GM-CSF (B9)
C0	Standard	<0.24	<0.47	<0.24	<0.24	<0.24	<0.24	<0.24	<0.24	<0.24	<0.24	<0.24	<0.24	<0.24
C0	Standard	<0.24	<0.47	<0.24	<0.24	<0.24	<0.24	<0.24	<0.24	<0.24	<0.24	<0.24	<0.24	<0.24
C1	Standard	<0.24	2.38	3.06	4.56	<0.24	4.91	3.70	4.25	5.90	<0.24	4.41	3.60	3.62
C1	Standard	<0.24	2.18	2.82	3.76	<0.24	1.22	3.81	4.03	3.24	11.16	3.20	3.41	<0.24
C2	Standard	25.49	12.44	14.91	18.81	23.63	22.29	17.86	17.77	20.19	29.69	16.97	19.51	24.13
C2	Standard	29.00	13.77	19.04	25.91	29.81	28.29	20.17	22.95	23.06	39.01	20.74	21.01	27.58
C3	Standard	60.29	57.60	66.74	61.19	57.76	65.47	70.79	65.62	63.75	68.08	64.98	70.16	60.01
C3	Standard	<0.24	13.47	2.98	<0.24	<0.24	<0.24	<0.24	<0.24	<0.24	<0.24	<0.24	<0.24	<0.24
C4	Standard	151.03	154.64	180.35	168.06	154.09	152.28	148.01	134.36	142.61	140.73	154.89	144.84	139.99
C4	Standard	172.04	189.78	225.78	195.71	170.39	177.49	252.27	218.20	210.52	197.81	247.09	225.07	193.91
C5	Standard	584.77	693.17	620.44	542.28	594.20	596.22	632.36	578.20	578.76	558.02	650.37	579.74	584.94
C5	Standard	558.36	580.82	550.63	510.03	518.21	560.81	607.99	565.16	580.99	557.05	605.26	562.50	564.41
C6	Standard	2014.48	2239.34	2036.47	2744.88	2982.12	4111.03	2020.64	2117.29	2575.73	3300.30	2008.61	2347.33	2598.79
C6	Standard	4436.27	2282.01	1879.41	2274.96	2424.38	4457.72	1934.61	1554.78	2619.75	4248.58	1825.64	2259.36	2558.41
C7	Standard	6512.13	>10000.0	>10000.0	>10000.0	>10000.0	8971.69	>10000.0	>10000.0	8002.85	4808.00	>10000.0	8845.54	>10000.0
C7	Standard	>10000.0	>10000.0	>10000.0	>10000.0	>10000.0	4245.56	>10000.0	>10000.0	>10000.0	9270.42	>10000.0	>10000.0	>10000.0
2023-07-12 MJC Mary LegendPlex_LegendPlex Template_Group_001 B5 9	Hind paw fluid	<0.24	<0.47	454.12	<0.24	<0.24	<0.24	<0.24	<0.24	<0.24	14.01	<0.24	<0.24	<0.24
2023-07-12 MJC Mary LegendPlex_LegendPlex Template_Group_002 10	Hind paw fluid	<0.24	0.62	236.53	<0.24	<0.24	<0.24	<0.24	<0.24	<0.24	<0.24	<0.24	<0.24	<0.24
2023-07-12 MJC Mary LegendPlex_LegendPlex Template_Group_003 11	Hind paw fluid	<0.24	0.55	105.70	<0.24	<0.24	<0.24	0.54	<0.24	<0.24	16.89	0.27	<0.24	<0.24
2023-07-12 MJC Mary LegendPlex_LegendPlex Template_Group_004 B8 12	Hind paw fluid	<0.24	<0.47	90.49	<0.24	<0.24	<0.24	<0.24	<0.24	<0.24	<0.24	<0.24	<0.24	<0.24
2023-07-12 MJC Mary LegendPlex_LegendPlex Template_Group_005 B9 13	Hind paw fluid	<0.24	0.62	264.56	<0.24	19.15	<0.24	<0.24	<0.24	<0.24	8.78	0.48	<0.24	<0.24
2023-07-12 MJC Mary LegendPlex_LegendPlex Template_Group_006 B10 14	Hind paw fluid	<0.24	0.51	307.75	<0.24	<0.24	<0.24	<0.24	<0.24	<0.24	9.84	0.26	<0.24	<0.24
2023-07-12 MJC Mary LegendPlex_LegendPlex Template_Group_007 B11 15	Hind paw fluid	<0.24	<0.47	122.83	<0.24	<0.24	<0.24	<0.24	<0.24	<0.24	<0.24	<0.24	<0.24	<0.24
2023-07-12 MJC Mary LegendPlex_LegendPlex Template_Group_008 B12 16	Hind paw fluid	<0.24	<0.47	168.58	<0.24	<0.24	<0.24	0.54	<0.24	<0.24	11.16	0.33	0.25	<0.24
2023-07-12 MJC Mary LegendPlex_LegendPlex Template_Group_009 C1 17	Hind paw fluid	<0.24	<0.47	129.84	<0.24	<0.24	<0.24	<0.24	<0.24	<0.24	<0.24	<0.24	<0.24	<0.24
2023-07-12 MJC Mary LegendPlex_LegendPlex Template_Group_010 C2 18	Hind paw fluid	<0.24	<0.47	368.96	<0.24	<0.24	<0.24	<0.24	<0.24	<0.24	<0.24	<0.24	<0.24	<0.24
2023-07-12 MJC Mary LegendPlex_LegendPlex Template_Group_011 C3 19	Hind paw fluid	<0.24	<0.47	41.79	<0.24	<0.24	<0.24	<0.24	<0.24	<0.24	<0.24	<0.24	<0.24	<0.24
2023-07-12 MJC Mary LegendPlex_LegendPlex Template_Group_012 C4 20	Hind paw fluid	<0.24	0.56	69.58	<0.24	<0.24	1.08	<0.24	<0.24	<0.24	12.78	0.54	<0.24	<0.24
2023-07-12 MJC Mary LegendPlex_LegendPlex Template_Group_015 C7 23	Hind paw fluid	<0.24	0.57	363.42	<0.24	<0.24	19.94	0.63	4.90	3.22	29.94	0.79	0.32	<0.24
2023-07-12 MJC Mary LegendPlex_LegendPlex Template_Group_016 C8 24	Hind paw fluid	<0.24	0.78	123.49	<0.24	<0.24	<0.24	<0.24	<0.24	<0.24	<0.24	0.84	<0.24	<0.24
2023-07-12 MJC Mary LegendPlex_LegendPlex Template_Group_017 C9 25	Hind paw fluid	<0.24	0.71	125.33	<0.24	<0.24	<0.24	0.53	<0.24	<0.24	17.76	1.13	<0.24	<0.24
2023-07-12 MJC Mary LegendPlex_LegendPlex Template_Group_018 C10 26	Hind paw fluid	<0.24	0.66	77.30	<0.24	<0.24	<0.24	<0.24	<0.24	<0.24	<0.24	0.95	<0.24	<0.24
2023-07-12 MJC Mary LegendPlex_LegendPlex Template_Group_019 C11 27	Hind paw fluid	<0.24	<0.47	274.29	<0.24	<0.24	<0.24	<0.24	<0.24	<0.24	<0.24	<0.24	<0.24	<0.24
2023-07-12 MJC Mary LegendPlex_LegendPlex Template_Group_020 C12 28	Hind paw fluid	<0.24	<0.47	132.57	<0.24	<0.24	<0.24	<0.24	<0.24	<0.24	<0.24	<0.24	<0.24	<0.24
2023-07-12 MJC Mary LegendPlex_LegendPlex Template_Group_021 D1 29	Hind paw fluid	<0.24	0.49	131.34	<0.24	<0.24	<0.24	<0.24	<0.24	<0.24	<0.24	<0.24	<0.24	<0.24
2023-07-12 MJC Mary LegendPlex_LegendPlex Template_Group_022 D2 30	Hind paw fluid	<0.24	<0.47	62.87	<0.24	<0.24	<0.24	<0.24	<0.24	<0.24	<0.24	<0.24	<0.24	<0.24
2023-07-12 MJC Mary LegendPlex_LegendPlex Template_Group_023 D3 31	Hind paw fluid	<0.24	<0.47	116.35	<0.24	<0.24	<0.24	<0.24	<0.24	<0.24	<0.24	<0.24	<0.24	<0.24
2023-07-12 MJC Mary LegendPlex_LegendPlex Template_Group_024 D4 32	Hind paw fluid	<0.24	0.53	7.55	<0.24	<0.24	<0.24	<0.24	<0.24	<0.24	<0.24	<0.24	<0.24	<0.24
2023-07-12 MJC Mary LegendPlex_LegendPlex Template_Group_025 D5 33	Hind paw fluid	<0.24	<0.47	115.42	<0.24	<0.24	<0.24	<0.24	<0.24	<0.24	<0.24	<0.24	<0.24	<0.24
2023-07-12 MJC Mary LegendPlex_LegendPlex Template_Group_026 D6 Serum 9	Serum	<0.24	<0.47	6.83	<0.24	<0.24	22.22	<0.24	22.58	36.55	122.13	0.50	1.21	<0.24
2023-07-12 MJC Mary LegendPlex_LegendPlex Template_Group_027 D7 Serum 10	Serum	<0.24	<0.47	4.41	<0.24	<0.24	15.09	<0.24	6.45	<0.24	12.78	<0.24	<0.24	<0.24
2023-07-12 MJC Mary LegendPlex_LegendPlex Template_Group_028 D8 Serum 11	Serum	<0.24	<0.47	7.99	<0.24	<0.24	20.27	<0.24	13.20	<0.24	<0.24	0.69	<0.24	<0.24
2023-07-12 MJC Mary LegendPlex_LegendPlex Template_Group_029 D9 Serum 12	Serum	<0.24	<0.47	4.53	2.55	30.03	13.59	<0.24	39.91	4.36	44.12	38.37	34.04	<0.24
2023-07-12 MJC Mary LegendPlex_LegendPlex Template_Group_030 D10 Serum 13	Serum	29.14	2.72	1.75	9.40	29.67	68.10	<0.24	15.63	<0.24	188.10	0.54	0.91	<0.24
2023-07-12 MJC Mary LegendPlex_LegendPlex Template_Group_031 D11 Serum 14	Serum	<0.24	1.14	7.89	0.35	<0.24	31.42	<0.24	15.78	2.33	28.29	0.50	2.90	<0.24
2023-07-12 MJC Mary LegendPlex_LegendPlex Template_Group_032 D12 Serum 15	Serum	<0.24	0.48	4.54	<0.24	<0.24	26.44	<0.24	19.94	<0.24	22.79	0.80	2.33	<0.24
2023-07-12 MJC Mary LegendPlex_LegendPlex Template_Group_033 E1 Serum 16	Serum	<0.24	<0.47	3.58	<0.24	<0.24	22.57	<0.24	11.96	<0.24	15.35	<0.24	1.23	<0.24
2023-07-12 MJC Mary LegendPlex_LegendPlex Template_Group_034 E2 Serum 17	Serum	<0.24	<0.47	6.23	<0.24	17.79	27.18	<0.24	21.32	<0.24	25.91	0.96	9.80	<0.24
2023-07-12 MJC Mary LegendPlex_LegendPlex Template_Group_035 E3 Serum 18	Serum	<0.24	<0.47	1.80	<0.24	<0.24	30.23	<0.24	9.83	1.47	53.26	<0.24	2.16	<0.24
2023-07-12 MJC Mary LegendPlex_LegendPlex Template_Group_036 E4 Serum 19	Serum	<0.24	<0.47	3.05	0.25	<0.24	31.97	<0.24	16.98	1.54	23.54	0.61	2.49	<0.24
2023-07-12 MJC Mary LegendPlex_LegendPlex Template_Group_037 E5 Serum 20	Serum	<0.24	<0.47	4.51	<0.24	<0.24	29.13	<0.24	13.29	<0.24	34.49	<0.24	1.16	<0.24
2023-07-12 MJC Mary LegendPlex_LegendPlex Template_Group_039 E7 Serum 23	Serum	<0.24	<0.47	4.61	<0.24	<0.24	19.75	<0.24	14.64	4.31	40.00	<0.24	5.42	<0.24
2023-07-12 MJC Mary LegendPlex_LegendPlex Template_Group_040 E8 Serum 24	Serum	<0.24	<0.47	3.99	<0.24	<0.24	17.98	<0.24	12.58	<0.24	<0.24	1.86	1.13	<0.24
2023-07-12 MJC Mary LegendPlex_LegendPlex Template_Group_041 E9 Serum 25	Serum	<0.24	<0.47	3.46	<0.24	<0.24	20.38	<0.24	32.06	15.95	40.09	<0.24	5.02	<0.24
2023-07-12 MJC Mary LegendPlex_LegendPlex Template_Group_042 E10 Serum 26	Serum	<0.24	<0.47	2.20	<0.24	<0.24	15.75	<0.24	12.36	<0.24	<0.24	<0.24	0.61	<0.24
2023-07-12 MJC Mary LegendPlex_LegendPlex Template_Group_043 E11 Serum 27	Serum	<0.24	1.59	2.83	<0.24	<0.24	21.00	<0.24	8.89	<0.24	10.42	4.62	<0.24	<0.24
2023-07-12 MJC Mary LegendPlex_LegendPlex Template_Group_044 E12 Serum 28	Serum	<0.24	<0.47	1.70	<0.24	<0.24	15.67	<0.24	15.45	<0.24	25.00	2.01	1.88	<0.24
2023-07-12 MJC Mary LegendPlex_LegendPlex Template_Group_045 F1 Serum 29	Serum	<0.24	<0.47	1.46	<0.24	<0.24	62.13	<0.24	14.68	<0.24	141.59	<0.24	1.54	<0.24
2023-07-12 MJC Mary LegendPlex_LegendPlex Template_Group_046 F2 Serum 30	Serum	<0.24	<0.47	1.42	<0.24	<0.24	13.61	<0.24	16.35	<0.24	<0.24	<0.24	2.70	<0.24
2023-07-12 MJC Mary LegendPlex_LegendPlex Template_Group_047 F3 Serum 31	Serum	<0.24	<0.47	1.53	<0.24	<0.24	23.30	<0.24	15.25	<0.24	8.48	<0.24	3.44	<0.24
2023-07-12 MJC Mary LegendPlex_LegendPlex Template_Group_048 F4 Serum 32	Serum	<0.24	<0.47	2.67	<0.24	<0.24	20.88	<0.24	19.14	14.20	<0.24	<0.24	4.87	<0.24
2023-07-12 MJC Mary LegendPlex_LegendPlex Template_Group_049 F5 Serum 33	Serum	<0.24	<0.47	1.12	0.52	15.41	27.25	<0.24	9.28	<0.24	<0.24	<0.24	<0.24	<0.24

### Sheet: MSD-output
Plate Name	Sample Type	Sample	Assay	Well	Spot	Signal	CV	Calc. Concentration	Calc. Conc. Mean	Calc. Conc. CV	Detection Range
Plate_2BN35AGI36	Hind paw fluid	9	mIFNgamma	A10	2	215	2.8993	2.54614	2.64396	5.23208	Below Fit Curve Range
Plate_2BN35AGI36	Hind paw fluid	9	mIFNgamma	A09	2	224	2.8993	2.74178	2.64396	5.23208	Below Fit Curve Range
Plate_2BN35AGI36	Hind paw fluid	10	mIFNgamma	B09	2	212	6.06548	2.48103	2.68763	10.8711	Below Fit Curve Range
Plate_2BN35AGI36	Hind paw fluid	10	mIFNgamma	B10	2	231	6.06548	2.89423	2.68763	10.8711	Below Detection Range
Plate_2BN35AGI36	Hind paw fluid	11	mIFNgamma	A12	2	233	0.609575	2.93783	2.91603	1.05728	Below Detection Range
Plate_2BN35AGI36	Hind paw fluid	11	mIFNgamma	A11	2	231	0.609575	2.89423	2.91603	1.05728	Below Detection Range
Plate_2BN35AGI36	Hind paw fluid	12	mIFNgamma	B12	2	246	8.53405	3.22169	2.9165	14.7988	Below Detection Range
Plate_2BN35AGI36	Hind paw fluid	12	mIFNgamma	B11	2	218	8.53405	2.61131	2.9165	14.7988	Below Fit Curve Range
Plate_2BN35AGI36	Hind paw fluid	13	mIFNgamma	C03	2	229	0.620269	2.85064	2.82886	1.08888	Below Detection Range
Plate_2BN35AGI36	Hind paw fluid	13	mIFNgamma	C04	2	227	0.620269	2.80708	2.82886	1.08888	Below Detection Range
Plate_2BN35AGI36	Hind paw fluid	14	mIFNgamma	D03	2	210	3.09682	2.43765	2.34018	5.88985	Below Fit Curve Range
Plate_2BN35AGI36	Hind paw fluid	14	mIFNgamma	D04	2	201	3.09682	2.24272	2.34018	5.88985	Below Fit Curve Range
Plate_2BN35AGI36	Hind paw fluid	15	mIFNgamma	C06	2	230	2.82216	2.87243	2.77447	4.99309	Below Detection Range
Plate_2BN35AGI36	Hind paw fluid	15	mIFNgamma	C05	2	221	2.82216	2.67652	2.77447	4.99309	Below Fit Curve Range
Plate_2BN35AGI36	Hind paw fluid	16	mIFNgamma	D05	2	196	9.42809	2.13464	2.43821	17.6075	Below Fit Curve Range
Plate_2BN35AGI36	Hind paw fluid	16	mIFNgamma	D06	2	224	9.42809	2.74178	2.43821	17.6075	Below Fit Curve Range
Plate_2BN35AGI36	Hind paw fluid	17	mIFNgamma	C07	2	211	6.09298	2.45934	2.66588	10.9571	Below Fit Curve Range
Plate_2BN35AGI36	Hind paw fluid	17	mIFNgamma	C08	2	230	6.09298	2.87243	2.66588	10.9571	Below Detection Range
Plate_2BN35AGI36	Hind paw fluid	18	mIFNgamma	D07	2	198	9.02689	2.17786	2.4707	16.7621	Below Fit Curve Range
Plate_2BN35AGI36	Hind paw fluid	18	mIFNgamma	D08	2	225	9.02689	2.76354	2.4707	16.7621	Below Detection Range
Plate_2BN35AGI36	Hind paw fluid	19	mIFNgamma	C10	2	236	3.06107	3.00326	2.89429	5.3249	Below Detection Range
Plate_2BN35AGI36	Hind paw fluid	19	mIFNgamma	C09	2	226	3.06107	2.78531	2.89429	5.3249	Below Detection Range
Plate_2BN35AGI36	Hind paw fluid	20	mIFNgamma	D09	2	200	4.11907	2.22109	2.35106	7.81783	Below Fit Curve Range
Plate_2BN35AGI36	Hind paw fluid	20	mIFNgamma	D10	2	212	4.11907	2.48103	2.35106	7.81783	Below Fit Curve Range
Plate_2BN35AGI36	Hind paw fluid	23	mIFNgamma	E03	2	227	2.86021	2.80708	2.70919	5.10979	Below Detection Range
Plate_2BN35AGI36	Hind paw fluid	23	mIFNgamma	E04	2	218	2.86021	2.61131	2.70919	5.10979	Below Fit Curve Range
Plate_2BN35AGI36	Hind paw fluid	24	mIFNgamma	F04	2	218	1.64062	2.61131	2.55702	3.00258	Below Fit Curve Range
Plate_2BN35AGI36	Hind paw fluid	24	mIFNgamma	F03	2	213	1.64062	2.50273	2.55702	3.00258	Below Fit Curve Range
Plate_2BN35AGI36	Hind paw fluid	25	mIFNgamma	E06	2	227	4.16888	2.80708	2.66576	7.49742	Below Detection Range
Plate_2BN35AGI36	Hind paw fluid	25	mIFNgamma	E05	2	214	4.16888	2.52443	2.66576	7.49742	Below Fit Curve Range
Plate_2BN35AGI36	Hind paw fluid	26	mIFNgamma	F05	2	213	5.7333	2.50273	2.69848	10.2588	Below Fit Curve Range
Plate_2BN35AGI36	Hind paw fluid	26	mIFNgamma	F06	2	231	5.7333	2.89423	2.69848	10.2588	Below Detection Range
Plate_2BN35AGI36	Hind paw fluid	27	mIFNgamma	E07	2	235	4.02293	2.98145	2.83986	7.05103	Below Detection Range
Plate_2BN35AGI36	Hind paw fluid	27	mIFNgamma	E08	2	222	4.02293	2.69827	2.83986	7.05103	Below Fit Curve Range
Plate_2BN35AGI36	Hind paw fluid	28	mIFNgamma	F08	2	222	0.639916	2.69827	2.67652	1.14896	Below Fit Curve Range
Plate_2BN35AGI36	Hind paw fluid	28	mIFNgamma	F07	2	220	0.639916	2.65477	2.67652	1.14896	Below Fit Curve Range
Plate_2BN35AGI36	Hind paw fluid	29	mIFNgamma	E10	2	211	6.09298	2.45934	2.66588	10.9571	Below Fit Curve Range
Plate_2BN35AGI36	Hind paw fluid	29	mIFNgamma	E09	2	230	6.09298	2.87243	2.66588	10.9571	Below Detection Range
Plate_2BN35AGI36	Hind paw fluid	30	mIFNgamma	F09	2	211	0.667082	2.45934	2.48103	1.23671	Below Fit Curve Range
Plate_2BN35AGI36	Hind paw fluid	30	mIFNgamma	F10	2	213	0.667082	2.50273	2.48103	1.23671	Below Fit Curve Range
Plate_2BN35AGI36	Hind paw fluid	31	mIFNgamma	E12	2	221	4.04061	2.67652	2.81808	7.1039	Below Fit Curve Range
Plate_2BN35AGI36	Hind paw fluid	31	mIFNgamma	E11	2	234	4.04061	2.95963	2.81808	7.1039	Below Detection Range
Plate_2BN35AGI36	Hind paw fluid	32	mIFNgamma	F12	2	216	1.3217	2.56786	2.52444	2.43213	Below Fit Curve Range
Plate_2BN35AGI36	Hind paw fluid	32	mIFNgamma	F11	2	212	1.3217	2.48103	2.52444	2.43213	Below Fit Curve Range
Plate_2BN35AGI36	Hind paw fluid	33	mIFNgamma	G04	2	220	0.970856	2.65477	2.62218	1.75809	Below Fit Curve Range
Plate_2BN35AGI36	Hind paw fluid	33	mIFNgamma	G03	2	217	0.970856	2.58958	2.62218	1.75809	Below Fit Curve Range
Plate_2BN35AGI36	Standard	S001	mIFNgamma	A02	2	1539205	0.175109	2760.49	2756.91	0.183986	In Detection Range
Plate_2BN35AGI36	Standard	S001	mIFNgamma	A01	2	1535398	0.175109	2753.32	2756.91	0.183986	In Detection Range
Plate_2BN35AGI36	Standard	S002	mIFNgamma	B02	2	455729	0.336876	776.37	774.457	0.349223	In Detection Range
Plate_2BN35AGI36	Standard	S002	mIFNgamma	B01	2	453563	0.336876	772.545	774.457	0.349223	In Detection Range
Plate_2BN35AGI36	Standard	S003	mIFNgamma	C02	2	107994	1.39318	175.145	173.381	1.43897	In Detection Range
Plate_2BN35AGI36	Standard	S003	mIFNgamma	C01	2	105887	1.39318	171.617	173.381	1.43897	In Detection Range
Plate_2BN35AGI36	Standard	S004	mIFNgamma	D02	2	28047	5.85219	43.4924	41.707	6.05417	In Detection Range
Plate_2BN35AGI36	Standard	S004	mIFNgamma	D01	2	25818	5.85219	39.9215	41.707	6.05417	In Detection Range
Plate_2BN35AGI36	Standard	S005	mIFNgamma	E01	2	6863	5.36265	10.0819	10.4977	5.60093	In Detection Range
Plate_2BN35AGI36	Standard	S005	mIFNgamma	E02	2	7404	5.36265	10.9134	10.4977	5.60093	In Detection Range
Plate_2BN35AGI36	Standard	S006	mIFNgamma	F01	2	1909	4.86426	2.5963	2.69667	5.26372	In Detection Range
Plate_2BN35AGI36	Standard	S006	mIFNgamma	F02	2	2045	4.86426	2.79704	2.69667	5.26372	In Detection Range
Plate_2BN35AGI36	Standard	S007	mIFNgamma	G01	2	649	3.91954	0.76549	0.79182	4.70268	In Detection Range
Plate_2BN35AGI36	Standard	S007	mIFNgamma	G02	2	686	3.91954	0.81815	0.79182	4.70268	In Detection Range
Plate_2BN35AGI36	Standard	S008	mIFNgamma	H01	2	201	10.4274	0.14017	0.161892	18.9753	Below Fit Curve Range
Plate_2BN35AGI36	Standard	S008	mIFNgamma	H02	2	233	10.4274	0.183614	0.161892	18.9753	Below Detection Range
Plate_2BMCFAXI12	Serum	18s	mIFNgamma	A03	2	238	2.9099	2.62351	2.75515	6.75692	Below Fit Curve Range
Plate_2BMCFAXI12	Serum	18s	mIFNgamma	A04	2	248	2.9099	2.88679	2.75515	6.75692	Below Detection Range
Plate_2BMCFAXI12	Serum	19s	mIFNgamma	B03	2	232	0.606959	2.46558	2.4919	1.49374	Below Fit Curve Range
Plate_2BMCFAXI12	Serum	19s	mIFNgamma	B04	2	234	0.606959	2.51822	2.4919	1.49374	Below Fit Curve Range
Plate_2BMCFAXI12	Serum	20s	mIFNgamma	A06	2	236	3.79068	2.57086	2.74199	8.82602	Below Fit Curve Range
Plate_2BMCFAXI12	Serum	20s	mIFNgamma	A05	2	249	3.79068	2.91312	2.74199	8.82602	Below Detection Range
Plate_2BMCFAXI12	Serum	23s	mIFNgamma	C03	2	230	1.82088	2.41294	2.4919	4.48121	Below Fit Curve Range
Plate_2BMCFAXI12	Serum	23s	mIFNgamma	C04	2	236	1.82088	2.57086	2.4919	4.48121	Below Fit Curve Range
Plate_2BMCFAXI12	Serum	24s	mIFNgamma	D03	2	228	5.0828	2.36031	2.58405	12.2452	Below Fit Curve Range
Plate_2BMCFAXI12	Serum	24s	mIFNgamma	D04	2	245	5.0828	2.8078	2.58405	12.2452	Below Detection Range
Plate_2BMCFAXI12	Serum	25s	mIFNgamma	C06	2	232	2.39697	2.46558	2.57087	5.79191	Below Fit Curve Range
Plate_2BMCFAXI12	Serum	25s	mIFNgamma	C05	2	240	2.39697	2.67616	2.57087	5.79191	Below Fit Curve Range
Plate_2BMCFAXI12	Serum	26s	mIFNgamma	D05	2	255	3.51525	3.07112	3.24232	7.46747	Below Detection Range
Plate_2BMCFAXI12	Serum	26s	mIFNgamma	D06	2	268	3.51525	3.41353	3.24232	7.46747	Below Detection Range
Plate_2BMCFAXI12	Serum	27s	mIFNgamma	E03	2	217	7.11749	2.07088	2.37352	18.0322	Below Fit Curve Range
Plate_2BMCFAXI12	Serum	27s	mIFNgamma	E04	2	240	7.11749	2.67616	2.37352	18.0322	Below Fit Curve Range
Plate_2BMCFAXI12	Serum	28s	mIFNgamma	F03	2	303	14.6831	4.33584	3.58498	29.62	In Detection Range
Plate_2BMCFAXI12	Serum	28s	mIFNgamma	F04	2	246	14.6831	2.83412	3.58498	29.62	Below Detection Range
Plate_2BMCFAXI12	Serum	29s	mIFNgamma	E06	2	232	3.85425	2.46558	2.63669	9.17753	Below Fit Curve Range
Plate_2BMCFAXI12	Serum	29s	mIFNgamma	E05	2	245	3.85425	2.8078	2.63669	9.17753	Below Detection Range
Plate_2BMCFAXI12	Serum	30s	mIFNgamma	F05	2	226	1.54728	2.30768	2.37347	3.92016	Below Fit Curve Range
Plate_2BMCFAXI12	Serum	30s	mIFNgamma	F06	2	231	1.54728	2.43926	2.37347	3.92016	Below Fit Curve Range
Plate_2BMCFAXI12	Serum	31s	mIFNgamma	G03	2	219	0.642824	2.1235	2.1498	1.73074	Below Fit Curve Range
Plate_2BMCFAXI12	Serum	31s	mIFNgamma	G04	2	221	0.642824	2.17611	2.1498	1.73074	Below Fit Curve Range
Plate_2BMCFAXI12	Serum	32s	mIFNgamma	H04	2	240	0	2.67616	2.67616	0	Below Fit Curve Range
Plate_2BMCFAXI12	Serum	32s	mIFNgamma	H03	2	240	0	2.67616	2.67616	0	Below Fit Curve Range
Plate_2BMCFAXI12	Serum	33s	mIFNgamma	G06	2	256	2.70922	3.09745	3.22915	5.76758	Below Detection Range
Plate_2BMCFAXI12	Serum	33s	mIFNgamma	G05	2	266	2.70922	3.36084	3.22915	5.76758	Below Detection Range
Plate_2BN35AGI36	Serum	10s	mIFNgamma	G06	2	235	2.36688	2.98145	3.06878	4.02469	Below Detection Range
Plate_2BN35AGI36	Serum	10s	mIFNgamma	G05	2	243	2.36688	3.15611	3.06878	4.02469	Below Detection Range
Plate_2BN35AGI36	Serum	11s	mIFNgamma	H06	2	264	10.9674	3.61595	3.20063	18.3512	Below Detection Range
Plate_2BN35AGI36	Serum	11s	mIFNgamma	H05	2	226	10.9674	2.78531	3.20063	18.3512	Below Detection Range
Plate_2BN35AGI36	Serum	12s	mIFNgamma	G08	2	168	1.70387	1.53266	1.48992	4.05686	Below Fit Curve Range
Plate_2BN35AGI36	Serum	12s	mIFNgamma	G07	2	164	1.70387	1.44718	1.48992	4.05686	Below Fit Curve Range
Plate_2BN35AGI36	Serum	13s	mIFNgamma	H07	2	231	5.58629	2.89423	3.1017	9.46	Below Detection Range
Plate_2BN35AGI36	Serum	13s	mIFNgamma	H08	2	250	5.58629	3.30919	3.1017	9.46	Below Detection Range
Plate_2BN35AGI36	Serum	14s	mIFNgamma	G10	2	256	0.275675	3.44056	3.45151	0.448866	Below Detection Range
Plate_2BN35AGI36	Serum	14s	mIFNgamma	G09	2	257	0.275675	3.46247	3.45151	0.448866	Below Detection Range
Plate_2BN35AGI36	Serum	15s	mIFNgamma	H09	2	224	2.7851	2.74178	2.8398	4.88161	Below Fit Curve Range
Plate_2BN35AGI36	Serum	15s	mIFNgamma	H10	2	233	2.7851	2.93783	2.8398	4.88161	Below Detection Range
Plate_2BN35AGI36	Serum	16s	mIFNgamma	G12	2	244	2.56095	3.17797	3.27641	4.2491	Below Detection Range
Plate_2BN35AGI36	Serum	16s	mIFNgamma	G11	2	253	2.56095	3.37485	3.27641	4.2491	Below Detection Range
Plate_2BN35AGI36	Serum	17s	mIFNgamma	H12	2	247	2.5304	3.24356	3.34206	4.16809	Below Detection Range
Plate_2BN35AGI36	Serum	17s	mIFNgamma	H11	2	256	2.5304	3.44056	3.34206	4.16809	Below Detection Range
Plate_2BN35AGI36	Serum	9s	mIFNgamma	H04	2	240	1.48865	3.09058	3.03601	2.54178	Below Detection Range
Plate_2BN35AGI36	Serum	9s	mIFNgamma	H03	2	235	1.48865	2.98145	3.03601	2.54178	Below Detection Range
Plate_2BN35AGI36	Hind paw fluid	9	mIL10	A10	4	185	4.8002	17.8373	20.7248	19.7034	Below Fit Curve Range
Plate_2BN35AGI36	Hind paw fluid	9	mIL10	A09	4	198	4.8002	23.6122	20.7248	19.7034	Below Detection Range
Plate_2BN35AGI36	Hind paw fluid	10	mIL10	B09	4	187	0.377124	18.7227	18.9443	1.65409	Below Fit Curve Range
Plate_2BN35AGI36	Hind paw fluid	10	mIL10	B10	4	188	0.377124	19.1659	18.9443	1.65409	Below Fit Curve Range
Plate_2BN35AGI36	Hind paw fluid	11	mIL10	A12	4	183	3.02506	16.9531	18.7251	13.3827	Below Fit Curve Range
Plate_2BN35AGI36	Hind paw fluid	11	mIL10	A11	4	191	3.02506	20.497	18.7251	13.3827	Below Fit Curve Range
Plate_2BN35AGI36	Hind paw fluid	12	mIL10	B11	4	192	0.740426	20.9413	20.4972	3.06429	Below Fit Curve Range
Plate_2BN35AGI36	Hind paw fluid	12	mIL10	B12	4	190	0.740426	20.053	20.4972	3.06429	Below Fit Curve Range
Plate_2BN35AGI36	Hind paw fluid	13	mIL10	C03	4	194	3.89883	21.8306	24.2848	14.2919	Below Detection Range
Plate_2BN35AGI36	Hind paw fluid	13	mIL10	C04	4	205	3.89883	26.739	24.2848	14.2919	Below Detection Range
Plate_2BN35AGI36	Hind paw fluid	14	mIL10	D03	4	182	1.96966	16.5115	15.41	10.1085	Below Fit Curve Range
Plate_2BN35AGI36	Hind paw fluid	14	mIL10	D04	4	177	1.96966	14.3085	15.41	10.1085	Below Fit Curve Range
Plate_2BN35AGI36	Hind paw fluid	15	mIL10	C06	4	217	8.27832	32.1225	26.7541	28.3768	Below Detection Range
Plate_2BN35AGI36	Hind paw fluid	15	mIL10	C05	4	193	8.27832	21.3858	26.7541	28.3768	Below Detection Range
Plate_2BN35AGI36	Hind paw fluid	16	mIL10	D05	4	190	3.8222	20.053	17.8411	17.5329	Below Fit Curve Range
Plate_2BN35AGI36	Hind paw fluid	16	mIL10	D06	4	180	3.8222	15.6293	17.8411	17.5329	Below Fit Curve Range
Plate_2BN35AGI36	Hind paw fluid	17	mIL10	C08	4	221	13.302	33.9228	25.438	47.1712	Below Detection Range
Plate_2BN35AGI36	Hind paw fluid	17	mIL10	C07	4	183	13.302	16.9531	25.438	47.1712	Below Fit Curve Range
Plate_2BN35AGI36	Hind paw fluid	18	mIL10	D07	4	188	8.36577	19.1659	14.5493	44.874	Below Fit Curve Range
Plate_2BN35AGI36	Hind paw fluid	18	mIL10	D08	4	167	8.36577	9.93268	14.5493	44.874	Below Fit Curve Range
Plate_2BN35AGI36	Hind paw fluid	19	mIL10	C10	4	214	7.66323	30.774	25.8577	26.8888	Below Detection Range
Plate_2BN35AGI36	Hind paw fluid	19	mIL10	C09	4	192	7.66323	20.9413	25.8577	26.8888	Below Fit Curve Range
Plate_2BN35AGI36	Hind paw fluid	20	mIL10	D09	4	184	4.35752	17.3951	14.974	22.8656	Below Fit Curve Range
Plate_2BN35AGI36	Hind paw fluid	20	mIL10	D10	4	173	4.35752	12.5529	14.974	22.8656	Below Fit Curve Range
Plate_2BN35AGI36	Hind paw fluid	23	mIL10	E03	4	201	2.42041	24.9509	26.5166	8.35012	Below Detection Range
Plate_2BN35AGI36	Hind paw fluid	23	mIL10	E04	4	208	2.42041	28.0822	26.5166	8.35012	Below Detection Range
Plate_2BN35AGI36	Hind paw fluid	24	mIL10	F03	4	201	5.48145	24.9509	21.6154	21.8231	Below Detection Range
Plate_2BN35AGI36	Hind paw fluid	24	mIL10	F04	4	186	5.48145	18.2799	21.6154	21.8231	Below Fit Curve Range
Plate_2BN35AGI36	Hind paw fluid	25	mIL10	E06	4	188	0.375123	19.1659	19.3876	1.61731	Below Fit Curve Range
Plate_2BN35AGI36	Hind paw fluid	25	mIL10	E05	4	189	0.375123	19.6093	19.3876	1.61731	Below Fit Curve Range
Plate_2BN35AGI36	Hind paw fluid	26	mIL10	F05	4	201	4.72616	24.9509	22.0584	18.5446	Below Detection Range
Plate_2BN35AGI36	Hind paw fluid	26	mIL10	F06	4	188	4.72616	19.1659	22.0584	18.5446	Below Fit Curve Range
Plate_2BN35AGI36	Hind paw fluid	27	mIL10	E08	4	202	1.72887	25.3976	26.5159	5.96456	Below Detection Range
Plate_2BN35AGI36	Hind paw fluid	27	mIL10	E07	4	207	1.72887	27.6343	26.5159	5.96456	Below Detection Range
Plate_2BN35AGI36	Hind paw fluid	28	mIL10	F08	4	192	9.42809	20.9413	15.6547	47.7576	Below Fit Curve Range
Plate_2BN35AGI36	Hind paw fluid	28	mIL10	F07	4	168	9.42809	10.3682	15.6547	47.7576	Below Fit Curve Range
Plate_2BN35AGI36	Hind paw fluid	29	mIL10	E10	4	201	1.42132	24.9509	24.0587	5.24474	Below Detection Range
Plate_2BN35AGI36	Hind paw fluid	29	mIL10	E09	4	197	1.42132	23.1664	24.0587	5.24474	Below Detection Range
Plate_2BN35AGI36	Hind paw fluid	30	mIL10	F09	4	180	8.14469	15.6293	20.5134	33.6719	Below Fit Curve Range
Plate_2BN35AGI36	Hind paw fluid	30	mIL10	F10	4	202	8.14469	25.3976	20.5134	33.6719	Below Detection Range
Plate_2BN35AGI36	Hind paw fluid	31	mIL10	E12	4	201	4.43007	24.9509	27.8625	14.7782	Below Detection Range
Plate_2BN35AGI36	Hind paw fluid	31	mIL10	E11	4	214	4.43007	30.774	27.8625	14.7782	Below Detection Range
Plate_2BN35AGI36	Hind paw fluid	32	mIL10	F11	4	188	6.11746	19.1659	22.9524	23.3309	Below Fit Curve Range
Plate_2BN35AGI36	Hind paw fluid	32	mIL10	F12	4	205	6.11746	26.739	22.9524	23.3309	Below Detection Range
Plate_2BN35AGI36	Hind paw fluid	33	mIL10	G04	4	221	8.4785	33.9228	28.3219	27.9676	Below Detection Range
Plate_2BN35AGI36	Hind paw fluid	33	mIL10	G03	4	196	8.4785	22.7209	28.3219	27.9676	Below Detection Range
Plate_2BN35AGI36	Standard	S001	mIL10	A02	4	609835	1.8522	21635.9	21932.1	1.90957	Above Fit Curve Range
Plate_2BN35AGI36	Standard	S001	mIL10	A01	4	626021	1.8522	22228.2	21932.1	1.90957	Above Fit Curve Range
Plate_2BN35AGI36	Standard	S002	mIL10	B02	4	164617	0.051994	5612.78	5610.66	0.053563	In Detection Range
Plate_2BN35AGI36	Standard	S002	mIL10	B01	4	164496	0.051994	5608.53	5610.66	0.053563	In Detection Range
Plate_2BN35AGI36	Standard	S003	mIL10	C02	4	39733	1.33273	1296.29	1309.03	1.37615	In Detection Range
Plate_2BN35AGI36	Standard	S003	mIL10	C01	4	40489	1.33273	1321.77	1309.03	1.37615	In Detection Range
Plate_2BN35AGI36	Standard	S004	mIL10	D01	4	10139	4.99213	314.556	326.58	5.20681	In Detection Range
Plate_2BN35AGI36	Standard	S004	mIL10	D02	4	10881	4.99213	338.604	326.58	5.20681	In Detection Range
Plate_2BN35AGI36	Standard	S005	mIL10	E01	4	2862	0.565981	82.4044	82.7631	0.61287	In Detection Range
Plate_2BN35AGI36	Standard	S005	mIL10	E02	4	2885	0.565981	83.1218	82.7631	0.61287	In Detection Range
Plate_2BN35AGI36	Standard	S006	mIL10	F01	4	832	2.17571	20.0615	20.4514	2.69621	In Detection Range
Plate_2BN35AGI36	Standard	S006	mIL10	F02	4	858	2.17571	20.8413	20.4514	2.69621	In Detection Range
Plate_2BN35AGI36	Standard	S007	mIL10	G01	4	380	2.37837	6.68218	6.87128	3.89195	In Detection Range
Plate_2BN35AGI36	Standard	S007	mIL10	G02	4	393	2.37837	7.06038	6.87128	3.89195	In Detection Range
Plate_2BN35AGI36	Standard	S008	mIL10	H01	4	176	4.2855	0.866815	1.01849	21.061	Below Fit Curve Range
Plate_2BN35AGI36	Standard	S008	mIL10	H02	4	187	4.2855	1.17017	1.01849	21.061	Below Fit Curve Range
Plate_2BMCFAXI12	Serum	18s	mIL10	A03	4	241	2.0841	32.6457	30.6552	9.1827	Below Detection Range
Plate_2BMCFAXI12	Serum	18s	mIL10	A04	4	234	2.0841	28.6648	30.6552	9.1827	Below Detection Range
Plate_2BMCFAXI12	Serum	19s	mIL10	B03	4	225	9.38897	23.5455	32.6444	39.4181	Below Detection Range
Plate_2BMCFAXI12	Serum	19s	mIL10	B04	4	257	9.38897	41.7434	32.6444	39.4181	Below Detection Range
Plate_2BMCFAXI12	Serum	20s	mIL10	A06	4	249	1.9603	37.1948	39.1848	7.18207	Below Detection Range
Plate_2BMCFAXI12	Serum	20s	mIL10	A05	4	256	1.9603	41.1748	39.1848	7.18207	Below Detection Range
Plate_2BMCFAXI12	Serum	23s	mIL10	C03	4	202	5.7106	10.457	15.2946	44.7302	Below Fit Curve Range
Plate_2BMCFAXI12	Serum	23s	mIL10	C04	4	219	5.7106	20.1321	15.2946	44.7302	Below Fit Curve Range
Plate_2BMCFAXI12	Serum	24s	mIL10	D03	4	228	2.20479	25.2521	23.261	12.1051	Below Detection Range
Plate_2BMCFAXI12	Serum	24s	mIL10	D04	4	221	2.20479	21.27	23.261	12.1051	Below Detection Range
Plate_2BMCFAXI12	Serum	25s	mIL10	C06	4	226	4.83492	24.1144	28.6644	22.4484	Below Detection Range
Plate_2BMCFAXI12	Serum	25s	mIL10	C05	4	242	4.83492	33.2144	28.6644	22.4484	Below Detection Range
Plate_2BMCFAXI12	Serum	26s	mIL10	D05	4	254	1.97595	40.0377	38.0477	7.39695	Below Detection Range
Plate_2BMCFAXI12	Serum	26s	mIL10	D06	4	247	1.97595	36.0576	38.0477	7.39695	Below Detection Range
Plate_2BMCFAXI12	Serum	27s	mIL10	E03	4	224	0.953402	22.9766	22.1233	5.45495	Below Detection Range
Plate_2BMCFAXI12	Serum	27s	mIL10	E04	4	221	0.953402	21.27	22.1233	5.45495	Below Detection Range
Plate_2BMCFAXI12	Serum	28s	mIL10	F03	4	237	3.98802	30.371	26.6738	19.6019	Below Detection Range
Plate_2BMCFAXI12	Serum	28s	mIL10	F04	4	224	3.98802	22.9766	26.6738	19.6019	Below Detection Range
Plate_2BMCFAXI12	Serum	29s	mIL10	E06	4	229	1.246	25.8209	24.6832	6.51824	Below Detection Range
Plate_2BMCFAXI12	Serum	29s	mIL10	E05	4	225	1.246	23.5455	24.6832	6.51824	Below Detection Range
Plate_2BMCFAXI12	Serum	30s	mIL10	F05	4	223	0.637033	22.4078	21.8389	3.68405	Below Detection Range
Plate_2BMCFAXI12	Serum	30s	mIL10	F06	4	221	0.637033	21.27	21.8389	3.68405	Below Detection Range
Plate_2BMCFAXI12	Serum	31s	mIL10	G03	4	229	3.61076	25.8209	29.2333	16.5083	Below Detection Range
Plate_2BMCFAXI12	Serum	31s	mIL10	G04	4	241	3.61076	32.6457	29.2333	16.5083	Below Detection Range
Plate_2BMCFAXI12	Serum	32s	mIL10	H04	4	259	5.97555	42.8804	36.91	22.8756	In Detection Range
Plate_2BMCFAXI12	Serum	32s	mIL10	H03	4	238	5.97555	30.9397	36.91	22.8756	Below Detection Range
Plate_2BMCFAXI12	Serum	33s	mIL10	G06	4	246	3.64055	35.489	39.1847	13.3382	Below Detection Range
Plate_2BMCFAXI12	Serum	33s	mIL10	G05	4	259	3.64055	42.8804	39.1847	13.3382	In Detection Range
Plate_2BN35AGI36	Serum	10s	mIL10	G06	4	264	4.70482	53.4237	49.5544	11.0424	In Detection Range
Plate_2BN35AGI36	Serum	10s	mIL10	G05	4	247	4.70482	45.6851	49.5544	11.0424	In Detection Range
Plate_2BN35AGI36	Serum	11s	mIL10	H06	4	219	2.22461	33.0223	34.5996	6.4472	Below Detection Range
Plate_2BN35AGI36	Serum	11s	mIL10	H05	4	226	2.22461	36.177	34.5996	6.4472	Below Detection Range
Plate_2BN35AGI36	Serum	12s	mIL10	G08	4	309	0.229208	74.0508	73.8206	0.440931	In Detection Range
Plate_2BN35AGI36	Serum	12s	mIL10	G07	4	308	0.229208	73.5904	73.8206	0.440931	In Detection Range
Plate_2BN35AGI36	Serum	13s	mIL10	H07	4	226	1.58189	36.177	35.0499	4.54765	Below Detection Range
Plate_2BN35AGI36	Serum	13s	mIL10	H08	4	221	1.58189	33.9228	35.0499	4.54765	Below Detection Range
Plate_2BN35AGI36	Serum	14s	mIL10	G10	4	240	5.82865	42.5089	38.2159	15.8869	In Detection Range
Plate_2BN35AGI36	Serum	14s	mIL10	G09	4	221	5.82865	33.9228	38.2159	15.8869	Below Detection Range
Plate_2BN35AGI36	Serum	15s	mIL10	H09	4	218	4.0946	32.5723	35.5037	11.6766	Below Detection Range
Plate_2BN35AGI36	Serum	15s	mIL10	H10	4	231	4.0946	38.4351	35.5037	11.6766	In Detection Range
Plate_2BN35AGI36	Serum	16s	mIL10	G12	4	246	4.75366	45.231	41.6071	12.3176	In Detection Range
Plate_2BN35AGI36	Serum	16s	mIL10	G11	4	230	4.75366	37.9832	41.6071	12.3176	In Detection Range
Plate_2BN35AGI36	Serum	17s	mIL10	H12	4	265	7.29555	53.8799	47.9678	17.4304	In Detection Range
Plate_2BN35AGI36	Serum	17s	mIL10	H11	4	239	7.29555	42.0557	47.9678	17.4304	In Detection Range
Plate_2BN35AGI36	Serum	9s	mIL10	H04	4	196	1.07409	22.7209	23.3896	4.04291	Below Detection Range
Plate_2BN35AGI36	Serum	9s	mIL10	H03	4	199	1.07409	24.0582	23.3896	4.04291	Below Detection Range
Plate_2BMC0AEG97	Hind paw fluid	10	mIL1a	B09	10	2235	1.87313	4036.99	4087.57	1.75007	In Detection Range
Plate_2BMC0AEG97	Hind paw fluid	10	mIL1a	B10	10	2295	1.87313	4138.16	4087.57	1.75007	In Detection Range
Plate_2BMC0AEG97	Hind paw fluid	11	mIL1a	A12	10	1091	3.52059	2035.02	1986.35	3.46511	In Detection Range
Plate_2BMC0AEG97	Hind paw fluid	11	mIL1a	A11	10	1038	3.52059	1937.68	1986.35	3.46511	In Detection Range
Plate_2BMC0AEG97	Hind paw fluid	12	mIL1a	B12	10	1044	1.09206	1948.73	1933.99	1.07779	In Detection Range
Plate_2BMC0AEG97	Hind paw fluid	12	mIL1a	B11	10	1028	1.09206	1919.25	1933.99	1.07779	In Detection Range
Plate_2BMC0AEG97	Hind paw fluid	13	mIL1a	C03	10	3889	0.12739	6739.04	6733.48	0.116829	In Detection Range
Plate_2BMC0AEG97	Hind paw fluid	13	mIL1a	C04	10	3882	0.12739	6727.92	6733.48	0.116829	In Detection Range
Plate_2BMC0AEG97	Hind paw fluid	14	mIL1a	D04	10	4397	0.464833	7540.87	7563.6	0.424994	In Detection Range
Plate_2BMC0AEG97	Hind paw fluid	14	mIL1a	D03	10	4426	0.464833	7586.33	7563.6	0.424994	In Detection Range
Plate_2BMC0AEG97	Hind paw fluid	15	mIL1a	C06	10	1269	2.67864	2358.09	2402.09	2.59016	In Detection Range
Plate_2BMC0AEG97	Hind paw fluid	15	mIL1a	C05	10	1318	2.67864	2446.08	2402.09	2.59016	In Detection Range
Plate_2BMC0AEG97	Hind paw fluid	16	mIL1a	D05	10	2008	0.957227	3651.44	3628.35	0.899817	In Detection Range
Plate_2BMC0AEG97	Hind paw fluid	16	mIL1a	D06	10	1981	0.957227	3605.26	3628.35	0.899817	In Detection Range
Plate_2BMC0AEG97	Hind paw fluid	17	mIL1a	C08	10	2268	2.92771	4092.67	4014.94	2.7378	In Detection Range
Plate_2BMC0AEG97	Hind paw fluid	17	mIL1a	C07	10	2176	2.92771	3937.22	4014.94	2.7378	In Detection Range
Plate_2BMC0AEG97	Hind paw fluid	18	mIL1a	D07	10	7211	0.566467	11828.5	11871.6	0.513391	In Detection Range
Plate_2BMC0AEG97	Hind paw fluid	18	mIL1a	D08	10	7269	0.566467	11914.7	11871.6	0.513391	In Detection Range
Plate_2BMC0AEG97	Hind paw fluid	19	mIL1a	C09	10	552	1.89573	1011.41	1026.3	2.0525	In Detection Range
Plate_2BMC0AEG97	Hind paw fluid	19	mIL1a	C10	10	567	1.89573	1041.2	1026.3	2.0525	In Detection Range
Plate_2BMC0AEG97	Hind paw fluid	20	mIL1a	D09	10	573	3.72478	1053.09	1083.67	3.99151	In Detection Range
Plate_2BMC0AEG97	Hind paw fluid	20	mIL1a	D10	10	604	3.72478	1114.26	1083.67	3.99151	In Detection Range
Plate_2BMC0AEG97	Hind paw fluid	23	mIL1a	E03	10	5494	2.5405	9239.81	9393.36	2.31178	In Detection Range
Plate_2BMC0AEG97	Hind paw fluid	23	mIL1a	E04	10	5695	2.5405	9546.91	9393.36	2.31178	In Detection Range
Plate_2BMC0AEG97	Hind paw fluid	24	mIL1a	F04	10	2155	2.30089	3901.63	3843.03	2.15635	In Detection Range
Plate_2BMC0AEG97	Hind paw fluid	24	mIL1a	F03	10	2086	2.30089	3784.44	3843.03	2.15635	In Detection Range
Plate_2BMC0AEG97	Hind paw fluid	25	mIL1a	E06	10	1072	2.82574	2000.19	1961.57	2.78476	In Detection Range
Plate_2BMC0AEG97	Hind paw fluid	25	mIL1a	E05	10	1030	2.82574	1922.94	1961.57	2.78476	In Detection Range
Plate_2BMC0AEG97	Hind paw fluid	26	mIL1a	F06	10	822	2.03484	1534.51	1557.19	2.06009	In Detection Range
Plate_2BMC0AEG97	Hind paw fluid	26	mIL1a	F05	10	846	2.03484	1579.88	1557.19	2.06009	In Detection Range
Plate_2BMC0AEG97	Hind paw fluid	27	mIL1a	E07	10	4404	1.55617	7551.85	7628.58	1.42251	In Detection Range
Plate_2BMC0AEG97	Hind paw fluid	27	mIL1a	E08	10	4502	1.55617	7705.31	7628.58	1.42251	In Detection Range
Plate_2BMC0AEG97	Hind paw fluid	28	mIL1a	F08	10	1440	0.245098	2663.57	2668	0.235017	In Detection Range
Plate_2BMC0AEG97	Hind paw fluid	28	mIL1a	F07	10	1445	0.245098	2672.43	2668	0.235017	In Detection Range
Plate_2BMC0AEG97	Hind paw fluid	29	mIL1a	E09	10	1454	3.18495	2688.39	2747.59	3.0474	In Detection Range
Plate_2BMC0AEG97	Hind paw fluid	29	mIL1a	E10	10	1521	3.18495	2806.8	2747.59	3.0474	In Detection Range
Plate_2BMC0AEG97	Hind paw fluid	30	mIL1a	F09	10	591	7.90694	1088.65	1157.19	8.37551	In Detection Range
Plate_2BMC0AEG97	Hind paw fluid	30	mIL1a	F10	10	661	7.90694	1225.72	1157.19	8.37551	In Detection Range
Plate_2BMC0AEG97	Hind paw fluid	31	mIL1a	E12	10	1298	1.65341	2410.21	2383.25	1.59983	In Detection Range
Plate_2BMC0AEG97	Hind paw fluid	31	mIL1a	E11	10	1268	1.65341	2356.29	2383.25	1.59983	In Detection Range
Plate_2BMC0AEG97	Hind paw fluid	32	mIL1a	F12	10	191	3.02506	246.077	236.625	5.64929	In Detection Range
Plate_2BMC0AEG97	Hind paw fluid	32	mIL1a	F11	10	183	3.02506	227.172	236.625	5.64929	In Detection Range
Plate_2BMC0AEG97	Hind paw fluid	33	mIL1a	G04	10	1496	1.49652	2762.69	2790.91	1.43022	In Detection Range
Plate_2BMC0AEG97	Hind paw fluid	33	mIL1a	G03	10	1528	1.49652	2819.14	2790.91	1.43022	In Detection Range
Plate_2BMC0AEG97	Hind paw fluid	9	mIL1a	A09	10	10581	5.72249	16730.8	16141.1	5.16664	In Detection Range
Plate_2BMC0AEG97	Hind paw fluid	9	mIL1a	A10	10	9758	5.72249	15551.4	16141.1	5.16664	In Detection Range
Plate_2BMC0AEG97	Standard	S001	mIL1a	A02	10	861869	1.502	54019.5	53509.9	1.34686	In Detection Range
Plate_2BMC0AEG97	Standard	S001	mIL1a	A01	10	843754	1.502	53000.3	53509.9	1.34686	In Detection Range
Plate_2BMC0AEG97	Standard	S002	mIL1a	B01	10	178759	2.8701	13203.7	13448	2.56909	In Detection Range
Plate_2BMC0AEG97	Standard	S002	mIL1a	B02	10	186165	2.8701	13692.3	13448	2.56909	In Detection Range
Plate_2BMC0AEG97	Standard	S003	mIL1a	C02	10	33197	2.87089	2923.16	2870.89	2.57487	In Detection Range
Plate_2BMC0AEG97	Standard	S003	mIL1a	C01	10	31876	2.87089	2818.62	2870.89	2.57487	In Detection Range
Plate_2BMC0AEG97	Standard	S004	mIL1a	D01	10	6773	1.91555	698.444	707.132	1.73738	In Detection Range
Plate_2BMC0AEG97	Standard	S004	mIL1a	D02	10	6959	1.91555	715.819	707.132	1.73738	In Detection Range
Plate_2BMC0AEG97	Standard	S005	mIL1a	E02	10	1727	3.56807	197.957	193.328	3.38623	In Detection Range
Plate_2BMC0AEG97	Standard	S005	mIL1a	E01	10	1642	3.56807	188.698	193.328	3.38623	In Detection Range
Plate_2BMC0AEG97	Standard	S006	mIL1a	F02	10	481	2.0885	54.3072	53.4193	2.35066	In Detection Range
Plate_2BMC0AEG97	Standard	S006	mIL1a	F01	10	467	2.0885	52.5314	53.4193	2.35066	In Detection Range
Plate_2BMC0AEG97	Standard	S007	mIL1a	G02	10	223	6.29275	20.0079	18.6427	10.3563	In Detection Range
Plate_2BMC0AEG97	Standard	S007	mIL1a	G01	10	204	6.29275	17.2775	18.6427	10.3563	In Detection Range
Plate_2BMC0AEG97	Standard	S008	mIL1a	H02	10	95	9.05654	NaN	NaN	NaN	Below Fit Curve Range
Plate_2BMC0AEG97	Standard	S008	mIL1a	H01	10	108	9.05654	2.18383	NaN	NaN	Below Fit Curve Range
Plate_2BMC0AEG97	Serum	10s	mIL1a	G05	10	178	3.25107	215.263	205.652	6.60912	In Detection Range
Plate_2BMC0AEG97	Serum	10s	mIL1a	G06	10	170	3.25107	196.041	205.652	6.60912	In Detection Range
Plate_2BMC0AEG97	Serum	11s	mIL1a	H05	10	187	4.39652	236.647	250.729	7.9428	In Detection Range
Plate_2BMC0AEG97	Serum	11s	mIL1a	H06	10	199	4.39652	264.811	250.729	7.9428	In Detection Range
Plate_2BMC0AEG97	Serum	12s	mIL1a	G07	10	146	0.482667	136.883	138.142	1.28919	Below Detection Range
Plate_2BMC0AEG97	Serum	12s	mIL1a	G08	10	147	0.482667	139.401	138.142	1.28919	Below Detection Range
Plate_2BMC0AEG97	Serum	13s	mIL1a	H07	10	110	4.96215	40.8135	52.1301	30.7003	Below Fit Curve Range
Plate_2BMC0AEG97	Serum	13s	mIL1a	H08	10	118	4.96215	63.4467	52.1301	30.7003	Below Detection Range
Plate_2BMC0AEG97	Serum	14s	mIL1a	G09	10	145	4.71405	134.359	146.862	12.0403	Below Detection Range
Plate_2BMC0AEG97	Serum	14s	mIL1a	G10	10	155	4.71405	159.366	146.862	12.0403	In Detection Range
Plate_2BMC0AEG97	Serum	15s	mIL1a	H09	10	121	5.07089	71.6711	83.7021	20.3274	Below Detection Range
Plate_2BMC0AEG97	Serum	15s	mIL1a	H10	10	130	5.07089	95.7332	83.7021	20.3274	Below Detection Range
Plate_2BMC0AEG97	Serum	16s	mIL1a	G11	10	163	6.82097	179.037	160.476	16.3574	In Detection Range
Plate_2BMC0AEG97	Serum	16s	mIL1a	G12	10	148	6.82097	141.915	160.476	16.3574	Below Detection Range
Plate_2BMC0AEG97	Serum	17s	mIL1a	H11	10	147	11.8953	139.401	172.54	27.1618	Below Detection Range
Plate_2BMC0AEG97	Serum	17s	mIL1a	H12	10	174	11.8953	205.678	172.54	27.1618	In Detection Range
Plate_2BMC0AEG97	Serum	9s	mIL1a	H03	10	156	2.77297	161.84	154.383	6.83114	In Detection Range
Plate_2BMC0AEG97	Serum	9s	mIL1a	H04	10	150	2.77297	146.925	154.383	6.83114	Below Detection Range
Plate_2BMC0AEG52	Serum	18s	mIL1a	A03	10	127	0	87.3302	87.3302	0	Below Detection Range
Plate_2BMC0AEG52	Serum	18s	mIL1a	A04	10	127	0	87.3302	87.3302	0	Below Detection Range
Plate_2BMC0AEG52	Serum	19s	mIL1a	B03	10	159	2.25913	172.708	166.249	5.4944	In Detection Range
Plate_2BMC0AEG52	Serum	19s	mIL1a	B04	10	154	2.25913	159.79	166.249	5.4944	In Detection Range
Plate_2BMC0AEG52	Serum	20s	mIL1a	A05	10	179	14.3597	223.296	181.07	32.979	In Detection Range
Plate_2BMC0AEG52	Serum	20s	mIL1a	A06	10	146	14.3597	138.845	181.07	32.979	Below Detection Range
Plate_2BMC0AEG52	Serum	23s	mIL1a	C03	10	152	2.28837	154.587	161.071	5.69311	Below Detection Range
Plate_2BMC0AEG52	Serum	23s	mIL1a	C04	10	157	2.28837	167.555	161.071	5.69311	In Detection Range
Plate_2BMC0AEG52	Serum	24s	mIL1a	D03	10	141	5.7723	125.558	141.375	15.8217	Below Detection Range
Plate_2BMC0AEG52	Serum	24s	mIL1a	D04	10	153	5.7723	157.191	141.375	15.8217	In Detection Range
Plate_2BMC0AEG52	Serum	25s	mIL1a	C05	10	113	8.24958	46.8262	67.0782	42.6974	Below Fit Curve Range
Plate_2BMC0AEG52	Serum	25s	mIL1a	C06	10	127	8.24958	87.3302	67.0782	42.6974	Below Detection Range
Plate_2BMC0AEG52	Serum	26s	mIL1a	D05	10	134	14.237	106.656	146.082	38.1682	Below Detection Range
Plate_2BMC0AEG52	Serum	26s	mIL1a	D06	10	164	14.237	185.508	146.082	38.1682	In Detection Range
Plate_2BMC0AEG52	Serum	27s	mIL1a	E03	10	126	8.93741	84.5284	107.711	30.4377	Below Detection Range
Plate_2BMC0AEG52	Serum	27s	mIL1a	E04	10	143	8.93741	130.893	107.711	30.4377	Below Detection Range
Plate_2BMC0AEG52	Serum	28s	mIL1a	F03	10	117	11.1355	58.7275	86.7655	45.6999	Below Detection Range
Plate_2BMC0AEG52	Serum	28s	mIL1a	F04	10	137	11.1355	114.804	86.7655	45.6999	Below Detection Range
Plate_2BMC0AEG52	Serum	29s	mIL1a	E05	10	117	12.6564	58.7275	90.804	49.9572	Below Detection Range
Plate_2BMC0AEG52	Serum	29s	mIL1a	E06	10	140	12.6564	122.881	90.804	49.9572	Below Detection Range
Plate_2BMC0AEG52	Serum	30s	mIL1a	F05	10	116	5.2813	55.7824	68.7488	26.6729	Below Detection Range
Plate_2BMC0AEG52	Serum	30s	mIL1a	F06	10	125	5.2813	81.7152	68.7488	26.6729	Below Detection Range
Plate_2BMC0AEG52	Serum	31s	mIL1a	G03	10	126	7.69238	84.5284	65.6773	40.5916	Below Detection Range
Plate_2BMC0AEG52	Serum	31s	mIL1a	G04	10	113	7.69238	46.8262	65.6773	40.5916	Below Fit Curve Range
Plate_2BMC0AEG52	Serum	32s	mIL1a	H03	10	115	9.73345	52.8181	77	44.4134	Below Detection Range
Plate_2BMC0AEG52	Serum	32s	mIL1a	H04	10	132	9.73345	101.182	77	44.4134	Below Detection Range
Plate_2BMC0AEG52	Serum	33s	mIL1a	G05	10	133	10.2645	103.923	78.3707	46.1101	Below Detection Range
Plate_2BMC0AEG52	Serum	33s	mIL1a	G06	10	115	10.2645	52.8181	78.3707	46.1101	Below Detection Range
Plate_2BN35AGI36	Hind paw fluid	9	mIL1beta	A10	1	210	3.60936	11.0247	11.6239	7.28969	Below Fit Curve Range
Plate_2BN35AGI36	Hind paw fluid	9	mIL1beta	A09	1	221	3.60936	12.223	11.6239	7.28969	Below Fit Curve Range
Plate_2BN35AGI36	Hind paw fluid	10	mIL1beta	B09	1	216	0	11.6774	11.6774	0	Below Fit Curve Range
Plate_2BN35AGI36	Hind paw fluid	10	mIL1beta	B10	1	216	0	11.6774	11.6774	0	Below Fit Curve Range
Plate_2BN35AGI36	Hind paw fluid	11	mIL1beta	A12	1	194	9.51874	9.29643	10.8144	19.8505	Below Fit Curve Range
Plate_2BN35AGI36	Hind paw fluid	11	mIL1beta	A11	1	222	9.51874	12.3323	10.8144	19.8505	Below Fit Curve Range
Plate_2BN35AGI36	Hind paw fluid	12	mIL1beta	B12	1	223	0.317801	12.4417	12.387	0.624375	Below Fit Curve Range
Plate_2BN35AGI36	Hind paw fluid	12	mIL1beta	B11	1	222	0.317801	12.3323	12.387	0.624375	Below Fit Curve Range
Plate_2BN35AGI36	Hind paw fluid	13	mIL1beta	C04	1	219	1.9111	12.0046	12.3326	3.76171	Below Fit Curve Range
Plate_2BN35AGI36	Hind paw fluid	13	mIL1beta	C03	1	225	1.9111	12.6607	12.3326	3.76171	Below Fit Curve Range
Plate_2BN35AGI36	Hind paw fluid	14	mIL1beta	D03	1	187	1.14357	8.54641	8.38631	2.69979	Below Fit Curve Range
Plate_2BN35AGI36	Hind paw fluid	14	mIL1beta	D04	1	184	1.14357	8.22621	8.38631	2.69979	Below Fit Curve Range
Plate_2BN35AGI36	Hind paw fluid	15	mIL1beta	C06	1	214	1.33416	11.4596	11.2421	2.73514	Below Fit Curve Range
Plate_2BN35AGI36	Hind paw fluid	15	mIL1beta	C05	1	210	1.33416	11.0247	11.2421	2.73514	Below Fit Curve Range
Plate_2BN35AGI36	Hind paw fluid	16	mIL1beta	D05	1	184	5.53869	8.22621	9.03036	12.5935	Below Fit Curve Range
Plate_2BN35AGI36	Hind paw fluid	16	mIL1beta	D06	1	199	5.53869	9.83451	9.03036	12.5935	Below Fit Curve Range
Plate_2BN35AGI36	Hind paw fluid	17	mIL1beta	C07	1	202	0.696657	10.1583	10.2663	1.48904	Below Fit Curve Range
Plate_2BN35AGI36	Hind paw fluid	17	mIL1beta	C08	1	204	0.696657	10.3744	10.2663	1.48904	Below Fit Curve Range
Plate_2BN35AGI36	Hind paw fluid	18	mIL1beta	D07	1	191	1.46551	8.97451	9.1892	3.3041	Below Fit Curve Range
Plate_2BN35AGI36	Hind paw fluid	18	mIL1beta	D08	1	195	1.46551	9.40389	9.1892	3.3041	Below Fit Curve Range
Plate_2BN35AGI36	Hind paw fluid	19	mIL1beta	C10	1	202	0.696657	10.1583	10.2663	1.48904	Below Fit Curve Range
Plate_2BN35AGI36	Hind paw fluid	19	mIL1beta	C09	1	204	0.696657	10.3744	10.2663	1.48904	Below Fit Curve Range
Plate_2BN35AGI36	Hind paw fluid	20	mIL1beta	D09	1	200	6.66383	9.94235	8.97777	15.1945	Below Fit Curve Range
Plate_2BN35AGI36	Hind paw fluid	20	mIL1beta	D10	1	182	6.66383	8.01318	8.97777	15.1945	Below Fit Curve Range
Plate_2BN35AGI36	Hind paw fluid	23	mIL1beta	E04	1	230	4.75366	13.209	14.0911	8.85285	Below Detection Range
Plate_2BN35AGI36	Hind paw fluid	23	mIL1beta	E03	1	246	4.75366	14.9732	14.0911	8.85285	Below Detection Range
Plate_2BN35AGI36	Hind paw fluid	24	mIL1beta	F04	1	230	5.89256	13.209	14.3127	10.9052	Below Detection Range
Plate_2BN35AGI36	Hind paw fluid	24	mIL1beta	F03	1	250	5.89256	15.4164	14.3127	10.9052	Below Detection Range
Plate_2BN35AGI36	Hind paw fluid	25	mIL1beta	E06	1	201	5.73786	10.0503	10.9728	11.8906	Below Fit Curve Range
Plate_2BN35AGI36	Hind paw fluid	25	mIL1beta	E05	1	218	5.73786	11.8954	10.9728	11.8906	Below Fit Curve Range
Plate_2BN35AGI36	Hind paw fluid	26	mIL1beta	F05	1	225	4.8766	12.6607	11.8427	9.76801	Below Fit Curve Range
Plate_2BN35AGI36	Hind paw fluid	26	mIL1beta	F06	1	210	4.8766	11.0247	11.8427	9.76801	Below Fit Curve Range
Plate_2BN35AGI36	Hind paw fluid	27	mIL1beta	E07	1	223	8.39794	12.4417	11.0842	17.3199	Below Fit Curve Range
Plate_2BN35AGI36	Hind paw fluid	27	mIL1beta	E08	1	198	8.39794	9.72674	11.0842	17.3199	Below Fit Curve Range
Plate_2BN35AGI36	Hind paw fluid	28	mIL1beta	F07	1	219	2.6311	12.0046	11.5689	5.32525	Below Fit Curve Range
Plate_2BN35AGI36	Hind paw fluid	28	mIL1beta	F08	1	211	2.6311	11.1333	11.5689	5.32525	Below Fit Curve Range
Plate_2BN35AGI36	Hind paw fluid	29	mIL1beta	E10	1	221	8.11989	12.223	10.921	16.86	Below Fit Curve Range
Plate_2BN35AGI36	Hind paw fluid	29	mIL1beta	E09	1	197	8.11989	9.61905	10.921	16.86	Below Fit Curve Range
Plate_2BN35AGI36	Hind paw fluid	30	mIL1beta	F09	1	215	1.66378	11.5684	11.2966	3.40347	Below Fit Curve Range
Plate_2BN35AGI36	Hind paw fluid	30	mIL1beta	F10	1	210	1.66378	11.0247	11.2966	3.40347	Below Fit Curve Range
Plate_2BN35AGI36	Hind paw fluid	31	mIL1beta	E12	1	220	3.4493	12.1138	12.7163	6.70114	Below Fit Curve Range
Plate_2BN35AGI36	Hind paw fluid	31	mIL1beta	E11	1	231	3.4493	13.3189	12.7163	6.70114	Below Detection Range
Plate_2BN35AGI36	Hind paw fluid	32	mIL1beta	F12	1	211	0	11.1333	11.1333	0	Below Fit Curve Range
Plate_2BN35AGI36	Hind paw fluid	32	mIL1beta	F11	1	211	0	11.1333	11.1333	0	Below Fit Curve Range
Plate_2BN35AGI36	Hind paw fluid	33	mIL1beta	G03	1	211	2.03973	11.1333	10.808	4.25694	Below Fit Curve Range
Plate_2BN35AGI36	Hind paw fluid	33	mIL1beta	G04	1	205	2.03973	10.4826	10.808	4.25694	Below Fit Curve Range
Plate_2BN35AGI36	Standard	S001	mIL1beta	A02	1	735545	2.49272	12934	13310.8	4.00378	In Detection Range
Plate_2BN35AGI36	Standard	S001	mIL1beta	A01	1	761940	2.49272	13687.7	13310.8	4.00378	Above Fit Curve Range
Plate_2BN35AGI36	Standard	S002	mIL1beta	B02	1	279270	0.754034	3462.79	3485.48	0.920647	In Detection Range
Plate_2BN35AGI36	Standard	S002	mIL1beta	B01	1	282264	0.754034	3508.17	3485.48	0.920647	In Detection Range
Plate_2BN35AGI36	Standard	S003	mIL1beta	C02	1	80753	2.22363	830.228	844.961	2.46585	In Detection Range
Plate_2BN35AGI36	Standard	S003	mIL1beta	C01	1	83333	2.22363	859.693	844.961	2.46585	In Detection Range
Plate_2BN35AGI36	Standard	S004	mIL1beta	D01	1	22620	2.67735	206.873	211.202	2.89882	In Detection Range
Plate_2BN35AGI36	Standard	S004	mIL1beta	D02	1	23493	2.67735	215.531	211.202	2.89882	In Detection Range
Plate_2BN35AGI36	Standard	S005	mIL1beta	E01	1	6114	2.21985	50.1659	51.0372	2.41428	In Detection Range
Plate_2BN35AGI36	Standard	S005	mIL1beta	E02	1	6309	2.21985	51.9085	51.0372	2.41428	In Detection Range
Plate_2BN35AGI36	Standard	S006	mIL1beta	F01	1	1751	0.683195	12.5951	12.6645	0.774154	In Detection Range
Plate_2BN35AGI36	Standard	S006	mIL1beta	F02	1	1768	0.683195	12.7338	12.6645	0.774154	In Detection Range
Plate_2BN35AGI36	Standard	S007	mIL1beta	G01	1	604	3.9821	3.54096	3.6729	5.08021	In Detection Range
Plate_2BN35AGI36	Standard	S007	mIL1beta	G02	1	639	3.9821	3.80484	3.6729	5.08021	In Detection Range
Plate_2BN35AGI36	Standard	S008	mIL1beta	H01	1	217	4.72454	0.736648	0.787973	9.21156	Below Fit Curve Range
Plate_2BN35AGI36	Standard	S008	mIL1beta	H02	1	232	4.72454	0.839299	0.787973	9.21156	Below Detection Range
Plate_2BMCFAXI12	Serum	18s	mIL1beta	A04	1	227	2.86021	11.2457	10.6592	7.78176	Below Fit Curve Range
Plate_2BMCFAXI12	Serum	18s	mIL1beta	A03	1	218	2.86021	10.0727	10.6592	7.78176	Below Fit Curve Range
Plate_2BMCFAXI12	Serum	19s	mIL1beta	B03	1	225	5.89256	10.9846	9.81542	16.846	Below Fit Curve Range
Plate_2BMCFAXI12	Serum	19s	mIL1beta	B04	1	207	5.89256	8.64621	9.81542	16.846	Below Fit Curve Range
Plate_2BMCFAXI12	Serum	20s	mIL1beta	A06	1	227	2.1474	11.2457	11.7036	5.53252	Below Fit Curve Range
Plate_2BMCFAXI12	Serum	20s	mIL1beta	A05	1	234	2.1474	12.1615	11.7036	5.53252	Below Fit Curve Range
Plate_2BMCFAXI12	Serum	23s	mIL1beta	C04	1	220	1.27407	10.3329	10.5936	3.47922	Below Fit Curve Range
Plate_2BMCFAXI12	Serum	23s	mIL1beta	C03	1	224	1.27407	10.8542	10.5936	3.47922	Below Fit Curve Range
Plate_2BMCFAXI12	Serum	24s	mIL1beta	D03	1	225	2.55966	10.9846	10.4636	7.04135	Below Fit Curve Range
Plate_2BMCFAXI12	Serum	24s	mIL1beta	D04	1	217	2.55966	9.94266	10.4636	7.04135	Below Fit Curve Range
Plate_2BMCFAXI12	Serum	25s	mIL1beta	C06	1	232	7.23013	11.8995	13.5439	17.17	Below Fit Curve Range
Plate_2BMCFAXI12	Serum	25s	mIL1beta	C05	1	257	7.23013	15.1883	13.5439	17.17	Below Detection Range
Plate_2BMCFAXI12	Serum	26s	mIL1beta	D05	1	239	2.1018	12.8172	12.3584	5.25051	Below Fit Curve Range
Plate_2BMCFAXI12	Serum	26s	mIL1beta	D06	1	232	2.1018	11.8995	12.3584	5.25051	Below Fit Curve Range
Plate_2BMCFAXI12	Serum	27s	mIL1beta	E04	1	220	0.970856	10.3329	10.1378	2.72206	Below Fit Curve Range
Plate_2BMCFAXI12	Serum	27s	mIL1beta	E03	1	217	0.970856	9.94266	10.1378	2.72206	Below Fit Curve Range
Plate_2BMCFAXI12	Serum	28s	mIL1beta	F03	1	274	20.3718	17.441	12.9144	49.5694	Below Detection Range
Plate_2BMCFAXI12	Serum	28s	mIL1beta	F04	1	205	20.3718	8.3878	12.9144	49.5694	Below Fit Curve Range
Plate_2BMCFAXI12	Serum	29s	mIL1beta	E06	1	240	5.19258	12.9485	11.8361	13.2908	Below Fit Curve Range
Plate_2BMCFAXI12	Serum	29s	mIL1beta	E05	1	223	5.19258	10.7238	11.8361	13.2908	Below Fit Curve Range
Plate_2BMCFAXI12	Serum	30s	mIL1beta	F05	1	203	3.06697	8.12969	8.71162	9.44694	Below Fit Curve Range
Plate_2BMCFAXI12	Serum	30s	mIL1beta	F06	1	212	3.06697	9.29356	8.71162	9.44694	Below Fit Curve Range
Plate_2BMCFAXI12	Serum	31s	mIL1beta	G03	1	214	4.16888	9.55299	10.3994	11.5098	Below Fit Curve Range
Plate_2BMCFAXI12	Serum	31s	mIL1beta	G04	1	227	4.16888	11.2457	10.3994	11.5098	Below Fit Curve Range
Plate_2BMCFAXI12	Serum	32s	mIL1beta	H04	1	207	3.9837	8.64621	9.42449	11.6786	Below Fit Curve Range
Plate_2BMCFAXI12	Serum	32s	mIL1beta	H03	1	219	3.9837	10.2028	9.42449	11.6786	Below Fit Curve Range
Plate_2BMCFAXI12	Serum	33s	mIL1beta	G06	1	219	0.322144	10.2028	10.2678	0.896308	Below Fit Curve Range
Plate_2BMCFAXI12	Serum	33s	mIL1beta	G05	1	220	0.322144	10.3329	10.2678	0.896308	Below Fit Curve Range
Plate_2BN35AGI36	Serum	10s	mIL1beta	G06	1	241	3.30283	14.4204	13.8147	6.20053	Below Detection Range
Plate_2BN35AGI36	Serum	10s	mIL1beta	G05	1	230	3.30283	13.209	13.8147	6.20053	Below Detection Range
Plate_2BN35AGI36	Serum	11s	mIL1beta	H06	1	241	7.08647	14.4204	13.1579	13.5692	Below Detection Range
Plate_2BN35AGI36	Serum	11s	mIL1beta	H05	1	218	7.08647	11.8954	13.1579	13.5692	Below Fit Curve Range
Plate_2BN35AGI36	Serum	12s	mIL1beta	G08	1	219	4.32583	12.0046	11.2978	8.84782	Below Fit Curve Range
Plate_2BN35AGI36	Serum	12s	mIL1beta	G07	1	206	4.32583	10.5909	11.2978	8.84782	Below Fit Curve Range
Plate_2BN35AGI36	Serum	13s	mIL1beta	H08	1	242	8.35531	14.5309	13.0496	16.0523	Below Detection Range
Plate_2BN35AGI36	Serum	13s	mIL1beta	H07	1	215	8.35531	11.5684	13.0496	16.0523	Below Fit Curve Range
Plate_2BN35AGI36	Serum	14s	mIL1beta	G10	1	243	1.76777	14.6414	14.3103	3.27227	Below Detection Range
Plate_2BN35AGI36	Serum	14s	mIL1beta	G09	1	237	1.76777	13.9791	14.3103	3.27227	Below Detection Range
Plate_2BN35AGI36	Serum	15s	mIL1beta	H09	1	210	3.92837	11.0247	11.6785	7.91746	Below Fit Curve Range
Plate_2BN35AGI36	Serum	15s	mIL1beta	H10	1	222	3.92837	12.3323	11.6785	7.91746	Below Fit Curve Range
Plate_2BN35AGI36	Serum	16s	mIL1beta	G12	1	230	3.46467	13.209	12.6068	6.75568	Below Detection Range
Plate_2BN35AGI36	Serum	16s	mIL1beta	G11	1	219	3.46467	12.0046	12.6068	6.75568	Below Fit Curve Range
Plate_2BN35AGI36	Serum	17s	mIL1beta	H12	1	219	3.46467	12.0046	12.6068	6.75568	Below Fit Curve Range
Plate_2BN35AGI36	Serum	17s	mIL1beta	H11	1	230	3.46467	13.209	12.6068	6.75568	Below Detection Range
Plate_2BN35AGI36	Serum	9s	mIL1beta	H04	1	249	1.14511	15.3055	15.084	2.07647	Below Detection Range
Plate_2BN35AGI36	Serum	9s	mIL1beta	H03	1	245	1.14511	14.8626	15.084	2.07647	Below Detection Range
Plate_2BN35AGI36	Hind paw fluid	9	mIL23	A10	5	135	3.57382	17.7285	19.0324	9.68869	Below Fit Curve Range
Plate_2BN35AGI36	Hind paw fluid	9	mIL23	A09	5	142	3.57382	20.3363	19.0324	9.68869	Below Detection Range
Plate_2BN35AGI36	Hind paw fluid	10	mIL23	B09	5	132	3.1427	16.6163	17.7302	8.88503	Below Fit Curve Range
Plate_2BN35AGI36	Hind paw fluid	10	mIL23	B10	5	138	3.1427	18.8441	17.7302	8.88503	Below Fit Curve Range
Plate_2BN35AGI36	Hind paw fluid	11	mIL23	A12	5	135	5.43928	17.7285	15.8817	16.4455	Below Fit Curve Range
Plate_2BN35AGI36	Hind paw fluid	11	mIL23	A11	5	125	5.43928	14.0349	15.8817	16.4455	Below Fit Curve Range
Plate_2BN35AGI36	Hind paw fluid	12	mIL23	B11	5	124	9.56987	13.6678	17.0021	27.7341	Below Fit Curve Range
Plate_2BN35AGI36	Hind paw fluid	12	mIL23	B12	5	142	9.56987	20.3363	17.0021	27.7341	Below Detection Range
Plate_2BN35AGI36	Hind paw fluid	13	mIL23	C03	5	138	3.49805	18.8441	20.1515	9.17524	Below Fit Curve Range
Plate_2BN35AGI36	Hind paw fluid	13	mIL23	C04	5	145	3.49805	21.4589	20.1515	9.17524	Below Detection Range
Plate_2BN35AGI36	Hind paw fluid	14	mIL23	D03	5	160	11.9849	27.1109	22.4197	29.5915	Below Detection Range
Plate_2BN35AGI36	Hind paw fluid	14	mIL23	D04	5	135	11.9849	17.7285	22.4197	29.5915	Below Fit Curve Range
Plate_2BN35AGI36	Hind paw fluid	15	mIL23	C06	5	152	2.36491	24.0888	23.1488	5.74251	Below Detection Range
Plate_2BN35AGI36	Hind paw fluid	15	mIL23	C05	5	147	2.36491	22.2088	23.1488	5.74251	Below Detection Range
Plate_2BN35AGI36	Hind paw fluid	16	mIL23	D05	5	136	1.54278	18.1	18.6583	4.23174	Below Fit Curve Range
Plate_2BN35AGI36	Hind paw fluid	16	mIL23	D06	5	139	1.54278	19.2167	18.6583	4.23174	Below Fit Curve Range
Plate_2BN35AGI36	Hind paw fluid	17	mIL23	C08	5	137	8.19043	18.4719	15.7035	24.9314	Below Fit Curve Range
Plate_2BN35AGI36	Hind paw fluid	17	mIL23	C07	5	122	8.19043	12.9351	15.7035	24.9314	Below Fit Curve Range
Plate_2BN35AGI36	Hind paw fluid	18	mIL23	D07	5	145	4.52951	21.4589	19.7795	12.0078	Below Detection Range
Plate_2BN35AGI36	Hind paw fluid	18	mIL23	D08	5	136	4.52951	18.1	19.7795	12.0078	Below Fit Curve Range
Plate_2BN35AGI36	Hind paw fluid	19	mIL23	C10	5	138	0	18.8441	18.8441	0	Below Fit Curve Range
Plate_2BN35AGI36	Hind paw fluid	19	mIL23	C09	5	138	0	18.8441	18.8441	0	Below Fit Curve Range
Plate_2BN35AGI36	Hind paw fluid	20	mIL23	D09	5	148	2.42992	22.5843	21.6472	6.12154	Below Detection Range
Plate_2BN35AGI36	Hind paw fluid	20	mIL23	D10	5	143	2.42992	20.7102	21.6472	6.12154	Below Detection Range
Plate_2BN35AGI36	Hind paw fluid	23	mIL23	E03	5	125	2.22711	14.0349	14.7712	7.04943	Below Fit Curve Range
Plate_2BN35AGI36	Hind paw fluid	23	mIL23	E04	5	129	2.22711	15.5075	14.7712	7.04943	Below Fit Curve Range
Plate_2BN35AGI36	Hind paw fluid	24	mIL23	F03	5	135	2.5713	17.7285	18.6591	7.05255	Below Fit Curve Range
Plate_2BN35AGI36	Hind paw fluid	24	mIL23	F04	5	140	2.5713	19.5895	18.6591	7.05255	Below Detection Range
Plate_2BN35AGI36	Hind paw fluid	25	mIL23	E06	5	139	2.59014	19.2167	18.287	7.18923	Below Fit Curve Range
Plate_2BN35AGI36	Hind paw fluid	25	mIL23	E05	5	134	2.59014	17.3574	18.287	7.18923	Below Fit Curve Range
Plate_2BN35AGI36	Hind paw fluid	26	mIL23	F05	5	131	0.537724	16.2462	16.4312	1.59226	Below Fit Curve Range
Plate_2BN35AGI36	Hind paw fluid	26	mIL23	F06	5	132	0.537724	16.6163	16.4312	1.59226	Below Fit Curve Range
Plate_2BN35AGI36	Hind paw fluid	27	mIL23	E08	5	145	6.10452	21.4589	19.2228	16.4512	Below Detection Range
Plate_2BN35AGI36	Hind paw fluid	27	mIL23	E07	5	133	6.10452	16.9866	19.2228	16.4512	Below Fit Curve Range
Plate_2BN35AGI36	Hind paw fluid	28	mIL23	F08	5	125	12.3873	14.0349	18.4974	34.1183	Below Fit Curve Range
Plate_2BN35AGI36	Hind paw fluid	28	mIL23	F07	5	149	12.3873	22.96	18.4974	34.1183	Below Detection Range
Plate_2BN35AGI36	Hind paw fluid	29	mIL23	E10	5	148	0.479394	22.5843	22.3966	1.18525	Below Detection Range
Plate_2BN35AGI36	Hind paw fluid	29	mIL23	E09	5	147	0.479394	22.2088	22.3966	1.18525	Below Detection Range
Plate_2BN35AGI36	Hind paw fluid	30	mIL23	F09	5	135	0	17.7285	17.7285	0	Below Fit Curve Range
Plate_2BN35AGI36	Hind paw fluid	30	mIL23	F10	5	135	0	17.7285	17.7285	0	Below Fit Curve Range
Plate_2BN35AGI36	Hind paw fluid	31	mIL23	E12	5	145	0.489347	21.4589	21.2717	1.24492	Below Detection Range
Plate_2BN35AGI36	Hind paw fluid	31	mIL23	E11	5	144	0.489347	21.0844	21.2717	1.24492	Below Detection Range
Plate_2BN35AGI36	Hind paw fluid	32	mIL23	F11	5	143	0	20.7102	20.7102	0	Below Detection Range
Plate_2BN35AGI36	Hind paw fluid	32	mIL23	F12	5	143	0	20.7102	20.7102	0	Below Detection Range
Plate_2BN35AGI36	Hind paw fluid	33	mIL23	G04	5	144	4.04061	21.0844	19.5922	10.7709	Below Detection Range
Plate_2BN35AGI36	Hind paw fluid	33	mIL23	G03	5	136	4.04061	18.1	19.5922	10.7709	Below Fit Curve Range
Plate_2BN35AGI36	Standard	S001	mIL23	A02	5	403261	2.52537	19050.8	19549.6	3.60833	In Detection Range
Plate_2BN35AGI36	Standard	S001	mIL23	A01	5	417925	2.52537	20048.4	19549.6	3.60833	Above Fit Curve Range
Plate_2BN35AGI36	Standard	S002	mIL23	B02	5	143180	1.14858	5181.43	5133.24	1.32769	In Detection Range
Plate_2BN35AGI36	Standard	S002	mIL23	B01	5	140873	1.14858	5085.05	5133.24	1.32769	In Detection Range
Plate_2BN35AGI36	Standard	S003	mIL23	C02	5	38767	1.42642	1218.14	1231.54	1.53865	In Detection Range
Plate_2BN35AGI36	Standard	S003	mIL23	C01	5	39557	1.42642	1244.94	1231.54	1.53865	In Detection Range
Plate_2BN35AGI36	Standard	S004	mIL23	D01	5	10331	4.24888	296.402	306.197	4.5242	In Detection Range
Plate_2BN35AGI36	Standard	S004	mIL23	D02	5	10971	4.24888	315.993	306.197	4.5242	In Detection Range
Plate_2BN35AGI36	Standard	S005	mIL23	E01	5	2786	5.11279	72.8086	75.7749	5.53608	In Detection Range
Plate_2BN35AGI36	Standard	S005	mIL23	E02	5	2995	5.11279	78.7412	75.7749	5.53608	In Detection Range
Plate_2BN35AGI36	Standard	S006	mIL23	F01	5	830	0.085245	18.8278	18.8145	0.099679	In Detection Range
Plate_2BN35AGI36	Standard	S006	mIL23	F02	5	829	0.085245	18.8012	18.8145	0.099679	In Detection Range
Plate_2BN35AGI36	Standard	S007	mIL23	G01	5	299	4.79782	5.08657	5.34894	6.93696	In Detection Range
Plate_2BN35AGI36	Standard	S007	mIL23	G02	5	320	4.79782	5.61132	5.34894	6.93696	In Detection Range
Plate_2BN35AGI36	Standard	S008	mIL23	H01	5	141	5.19932	1.24767	1.13153	14.5156	Below Detection Range
Plate_2BN35AGI36	Standard	S008	mIL23	H02	5	131	5.19932	1.01539	1.13153	14.5156	Below Fit Curve Range
Plate_2BMCFAXI12	Serum	18s	mIL23	A03	5	142	2.02031	13.9879	13.0594	10.0545	Below Fit Curve Range
Plate_2BMCFAXI12	Serum	18s	mIL23	A04	5	138	2.02031	12.1309	13.0594	10.0545	Below Fit Curve Range
Plate_2BMCFAXI12	Serum	19s	mIL23	B03	5	125	9.00436	6.13592	10.0619	55.1801	Below Fit Curve Range
Plate_2BMCFAXI12	Serum	19s	mIL23	B04	5	142	9.00436	13.9879	10.0619	55.1801	Below Fit Curve Range
Plate_2BMCFAXI12	Serum	20s	mIL23	A06	5	139	2.49861	12.5947	13.7564	11.9423	Below Fit Curve Range
Plate_2BMCFAXI12	Serum	20s	mIL23	A05	5	144	2.49861	14.918	13.7564	11.9423	Below Fit Curve Range
Plate_2BMCFAXI12	Serum	23s	mIL23	C03	5	139	3.11959	12.5947	11.2058	17.5282	Below Fit Curve Range
Plate_2BMCFAXI12	Serum	23s	mIL23	C04	5	133	3.11959	9.81694	11.2058	17.5282	Below Fit Curve Range
Plate_2BMCFAXI12	Serum	24s	mIL23	D03	5	143	11.207	14.4528	9.60874	71.295	Below Fit Curve Range
Plate_2BMCFAXI12	Serum	24s	mIL23	D04	5	122	11.207	4.76467	9.60874	71.295	Below Fit Curve Range
Plate_2BMCFAXI12	Serum	25s	mIL23	C06	5	152	0.936565	18.6484	18.1814	3.6323	Below Fit Curve Range
Plate_2BMCFAXI12	Serum	25s	mIL23	C05	5	150	0.936565	17.7144	18.1814	3.6323	Below Fit Curve Range
Plate_2BMCFAXI12	Serum	26s	mIL23	D05	5	156	2.30328	20.5188	19.35	8.54171	Below Detection Range
Plate_2BMCFAXI12	Serum	26s	mIL23	D06	5	151	2.30328	18.1813	19.35	8.54171	Below Fit Curve Range
Plate_2BMCFAXI12	Serum	27s	mIL23	E03	5	143	0.492757	14.4528	14.6854	2.24	Below Fit Curve Range
Plate_2BMCFAXI12	Serum	27s	mIL23	E04	5	144	0.492757	14.918	14.6854	2.24	Below Fit Curve Range
Plate_2BMCFAXI12	Serum	28s	mIL23	F03	5	144	1.99185	14.918	13.9884	9.39821	Below Fit Curve Range
Plate_2BMCFAXI12	Serum	28s	mIL23	F04	5	140	1.99185	13.0588	13.9884	9.39821	Below Fit Curve Range
Plate_2BMCFAXI12	Serum	29s	mIL23	E06	5	154	4.25683	19.5832	17.4833	16.9855	Below Detection Range
Plate_2BMCFAXI12	Serum	29s	mIL23	E05	5	145	4.25683	15.3835	17.4833	16.9855	Below Fit Curve Range
Plate_2BMCFAXI12	Serum	30s	mIL23	F05	5	141	1.97792	13.5232	14.4533	9.10118	Below Fit Curve Range
Plate_2BMCFAXI12	Serum	30s	mIL23	F06	5	145	1.97792	15.3835	14.4533	9.10118	Below Fit Curve Range
Plate_2BMCFAXI12	Serum	31s	mIL23	G03	5	147	7.07107	16.3152	13.0661	35.167	Below Fit Curve Range
Plate_2BMCFAXI12	Serum	31s	mIL23	G04	5	133	7.07107	9.81694	13.0661	35.167	Below Fit Curve Range
Plate_2BMCFAXI12	Serum	32s	mIL23	H04	5	156	4.68283	20.5188	18.184	18.1581	Below Detection Range
Plate_2BMCFAXI12	Serum	32s	mIL23	H03	5	146	4.68283	15.8492	18.184	18.1581	Below Fit Curve Range
Plate_2BMCFAXI12	Serum	33s	mIL23	G06	5	139	7.24	12.5947	16.0889	30.7142	Below Fit Curve Range
Plate_2BMCFAXI12	Serum	33s	mIL23	G05	5	154	7.24	19.5832	16.0889	30.7142	Below Detection Range
Plate_2BN35AGI36	Serum	10s	mIL23	G06	5	140	14.4762	19.5895	14.8072	45.6756	Below Detection Range
Plate_2BN35AGI36	Serum	10s	mIL23	G05	5	114	14.4762	10.0248	14.8072	45.6756	Below Fit Curve Range
Plate_2BN35AGI36	Serum	11s	mIL23	H06	5	126	11.355	14.4024	18.4933	31.2842	Below Fit Curve Range
Plate_2BN35AGI36	Serum	11s	mIL23	H05	5	148	11.355	22.5843	18.4933	31.2842	Below Detection Range
Plate_2BN35AGI36	Serum	12s	mIL23	G08	5	136	8.25417	18.1	15.3348	25.5022	Below Fit Curve Range
Plate_2BN35AGI36	Serum	12s	mIL23	G07	5	121	8.25417	12.5695	15.3348	25.5022	Below Fit Curve Range
Plate_2BN35AGI36	Serum	13s	mIL23	H07	5	137	7.04398	18.4719	16.0698	21.139	Below Fit Curve Range
Plate_2BN35AGI36	Serum	13s	mIL23	H08	5	124	7.04398	13.6678	16.0698	21.139	Below Fit Curve Range
Plate_2BN35AGI36	Serum	14s	mIL23	G10	5	131	11.8675	16.2462	20.7332	30.6054	Below Fit Curve Range
Plate_2BN35AGI36	Serum	14s	mIL23	G09	5	155	11.8675	25.2201	20.7332	30.6054	Below Detection Range
Plate_2BN35AGI36	Serum	15s	mIL23	H09	5	140	0	19.5895	19.5895	0	Below Detection Range
Plate_2BN35AGI36	Serum	15s	mIL23	H10	5	140	0	19.5895	19.5895	0	Below Detection Range
Plate_2BN35AGI36	Serum	16s	mIL23	G12	5	143	4.59492	20.7102	19.0338	12.4557	Below Detection Range
Plate_2BN35AGI36	Serum	16s	mIL23	G11	5	134	4.59492	17.3574	19.0338	12.4557	Below Fit Curve Range
Plate_2BN35AGI36	Serum	17s	mIL23	H12	5	138	1.03227	18.8441	18.4721	2.84828	Below Fit Curve Range
Plate_2BN35AGI36	Serum	17s	mIL23	H11	5	136	1.03227	18.1	18.4721	2.84828	Below Fit Curve Range
Plate_2BN35AGI36	Serum	9s	mIL23	H04	5	122	11.6965	12.9351	17.0098	33.8772	Below Fit Curve Range
Plate_2BN35AGI36	Serum	9s	mIL23	H03	5	144	11.6965	21.0844	17.0098	33.8772	Below Detection Range
Plate_2BN35AGI36	Hind paw fluid	9	mIL33	A09	8	265	5.54594	44.5043	43.0048	4.93114	In Detection Range
Plate_2BN35AGI36	Hind paw fluid	9	mIL33	A10	8	245	5.54594	41.5053	43.0048	4.93114	In Detection Range
Plate_2BN35AGI36	Hind paw fluid	10	mIL33	B09	8	295	3.68925	49.021	47.8905	3.33833	In Detection Range
Plate_2BN35AGI36	Hind paw fluid	10	mIL33	B10	8	280	3.68925	46.76	47.8905	3.33833	In Detection Range
Plate_2BN35AGI36	Hind paw fluid	11	mIL33	A12	8	254	1.10485	42.8536	43.1536	0.983001	In Detection Range
Plate_2BN35AGI36	Hind paw fluid	11	mIL33	A11	8	258	1.10485	43.4535	43.1536	0.983001	In Detection Range
Plate_2BN35AGI36	Hind paw fluid	12	mIL33	B11	8	211	2.95311	36.4312	37.1012	2.5539	Below Detection Range
Plate_2BN35AGI36	Hind paw fluid	12	mIL33	B12	8	220	2.95311	37.7712	37.1012	2.5539	Below Detection Range
Plate_2BN35AGI36	Hind paw fluid	13	mIL33	C03	8	252	4.61452	42.5538	43.8295	4.11637	In Detection Range
Plate_2BN35AGI36	Hind paw fluid	13	mIL33	C04	8	269	4.61452	45.1053	43.8295	4.11637	In Detection Range
Plate_2BN35AGI36	Hind paw fluid	14	mIL33	D03	8	345	4.65759	56.5928	54.9238	4.29751	In Detection Range
Plate_2BN35AGI36	Hind paw fluid	14	mIL33	D04	8	323	4.65759	53.2548	54.9238	4.29751	In Detection Range
Plate_2BN35AGI36	Hind paw fluid	15	mIL33	C06	8	262	3.31456	44.0538	43.154	2.94897	In Detection Range
Plate_2BN35AGI36	Hind paw fluid	15	mIL33	C05	8	250	3.31456	42.2541	43.154	2.94897	In Detection Range
Plate_2BN35AGI36	Hind paw fluid	16	mIL33	D05	8	332	2.71562	54.6192	55.606	2.50979	In Detection Range
Plate_2BN35AGI36	Hind paw fluid	16	mIL33	D06	8	345	2.71562	56.5928	55.606	2.50979	In Detection Range
Plate_2BN35AGI36	Hind paw fluid	17	mIL33	C08	8	239	0.296481	40.6076	40.5328	0.260852	Below Detection Range
Plate_2BN35AGI36	Hind paw fluid	17	mIL33	C07	8	238	0.296481	40.4581	40.5328	0.260852	Below Detection Range
Plate_2BN35AGI36	Hind paw fluid	18	mIL33	D07	8	271	3.31257	45.4059	46.3842	2.98258	In Detection Range
Plate_2BN35AGI36	Hind paw fluid	18	mIL33	D08	8	284	3.31257	47.3624	46.3842	2.98258	In Detection Range
Plate_2BN35AGI36	Hind paw fluid	19	mIL33	C09	8	228	3.33112	38.9643	39.7859	2.92061	Below Detection Range
Plate_2BN35AGI36	Hind paw fluid	19	mIL33	C10	8	239	3.33112	40.6076	39.7859	2.92061	Below Detection Range
Plate_2BN35AGI36	Hind paw fluid	20	mIL33	D09	8	234	1.21915	39.8602	39.5615	1.06778	Below Detection Range
Plate_2BN35AGI36	Hind paw fluid	20	mIL33	D10	8	230	1.21915	39.2628	39.5615	1.06778	Below Detection Range
Plate_2BN35AGI36	Hind paw fluid	23	mIL33	E03	8	266	2.60925	44.6545	45.4062	2.34131	In Detection Range
Plate_2BN35AGI36	Hind paw fluid	23	mIL33	E04	8	276	2.60925	46.158	45.4062	2.34131	In Detection Range
Plate_2BN35AGI36	Hind paw fluid	24	mIL33	F03	8	229	0.932449	39.1135	38.8897	0.813995	Below Detection Range
Plate_2BN35AGI36	Hind paw fluid	24	mIL33	F04	8	226	0.932449	38.6658	38.8897	0.813995	Below Detection Range
Plate_2BN35AGI36	Hind paw fluid	25	mIL33	E06	8	289	0.971968	48.116	48.4176	0.880999	In Detection Range
Plate_2BN35AGI36	Hind paw fluid	25	mIL33	E05	8	293	0.971968	48.7192	48.4176	0.880999	In Detection Range
Plate_2BN35AGI36	Hind paw fluid	26	mIL33	F06	8	250	1.1405	42.2541	41.9545	1.00972	In Detection Range
Plate_2BN35AGI36	Hind paw fluid	26	mIL33	F05	8	246	1.1405	41.655	41.9545	1.00972	In Detection Range
Plate_2BN35AGI36	Hind paw fluid	27	mIL33	E08	8	268	4.91426	44.955	43.6046	4.37991	In Detection Range
Plate_2BN35AGI36	Hind paw fluid	27	mIL33	E07	8	250	4.91426	42.2541	43.6046	4.37991	In Detection Range
Plate_2BN35AGI36	Hind paw fluid	28	mIL33	F08	8	312	0.900773	51.5895	51.8921	0.824761	In Detection Range
Plate_2BN35AGI36	Hind paw fluid	28	mIL33	F07	8	316	0.900773	52.1948	51.8921	0.824761	In Detection Range
Plate_2BN35AGI36	Hind paw fluid	29	mIL33	E09	8	234	6.97594	39.8602	38.2201	6.0687	Below Detection Range
Plate_2BN35AGI36	Hind paw fluid	29	mIL33	E10	8	212	6.97594	36.58	38.2201	6.0687	Below Detection Range
Plate_2BN35AGI36	Hind paw fluid	30	mIL33	F09	8	223	4.30413	38.2184	39.2635	3.76419	Below Detection Range
Plate_2BN35AGI36	Hind paw fluid	30	mIL33	F10	8	237	4.30413	40.3086	39.2635	3.76419	Below Detection Range
Plate_2BN35AGI36	Hind paw fluid	31	mIL33	E12	8	229	1.56094	39.1135	38.7405	1.36163	Below Detection Range
Plate_2BN35AGI36	Hind paw fluid	31	mIL33	E11	8	224	1.56094	38.3675	38.7405	1.36163	Below Detection Range
Plate_2BN35AGI36	Hind paw fluid	32	mIL33	F11	8	222	3.25856	38.0693	37.3247	2.82149	Below Detection Range
Plate_2BN35AGI36	Hind paw fluid	32	mIL33	F12	8	212	3.25856	36.58	37.3247	2.82149	Below Detection Range
Plate_2BN35AGI36	Hind paw fluid	33	mIL33	G04	8	275	1.29744	46.0075	45.6316	1.16515	In Detection Range
Plate_2BN35AGI36	Hind paw fluid	33	mIL33	G03	8	270	1.29744	45.2556	45.6316	1.16515	In Detection Range
Plate_2BN35AGI36	Standard	S001	mIL33	A02	8	1383667	1.5342	35802.4	35074.1	2.93682	In Detection Range
Plate_2BN35AGI36	Standard	S001	mIL33	A01	8	1353968	1.5342	34345.7	35074.1	2.93682	In Detection Range
Plate_2BN35AGI36	Standard	S002	mIL33	B01	8	578888	2.74167	9443.25	9688.18	3.57526	In Detection Range
Plate_2BN35AGI36	Standard	S002	mIL33	B02	8	601777	2.74167	9933.1	9688.18	3.57526	In Detection Range
Plate_2BN35AGI36	Standard	S003	mIL33	C02	8	172435	0.825953	2253.28	2268.04	0.919967	In Detection Range
Plate_2BN35AGI36	Standard	S003	mIL33	C01	8	174461	0.825953	2282.79	2268.04	0.919967	In Detection Range
Plate_2BN35AGI36	Standard	S004	mIL33	D01	8	46774	5.38766	547.466	570.65	5.74556	In Detection Range
Plate_2BN35AGI36	Standard	S004	mIL33	D02	8	50479	5.38766	593.834	570.65	5.74556	In Detection Range
Plate_2BN35AGI36	Standard	S005	mIL33	E02	8	12870	4.39605	139.87	135.446	4.61943	In Detection Range
Plate_2BN35AGI36	Standard	S005	mIL33	E01	8	12094	4.39605	131.022	135.446	4.61943	In Detection Range
Plate_2BN35AGI36	Standard	S006	mIL33	F02	8	3320	3.89554	33.9522	33.0097	4.03834	In Detection Range
Plate_2BN35AGI36	Standard	S006	mIL33	F01	8	3142	3.89554	32.0671	33.0097	4.03834	In Detection Range
Plate_2BN35AGI36	Standard	S007	mIL33	G02	8	1046	3.81845	10.4009	10.1262	3.83785	In Detection Range
Plate_2BN35AGI36	Standard	S007	mIL33	G01	8	991	3.81845	9.85135	10.1262	3.83785	In Detection Range
Plate_2BN35AGI36	Standard	S008	mIL33	H02	8	205	3.17405	2.2212	2.17945	2.70913	Below Detection Range
Plate_2BN35AGI36	Standard	S008	mIL33	H01	8	196	3.17405	2.1377	2.17945	2.70913	Below Fit Curve Range
Plate_2BMCFAXI12	Serum	18s	mIL33	A03	8	216	3.51159	36.2394	37.2391	3.7966	Below Detection Range
Plate_2BMCFAXI12	Serum	18s	mIL33	A04	8	227	3.51159	38.2388	37.2391	3.7966	Below Detection Range
Plate_2BMCFAXI12	Serum	19s	mIL33	B03	8	240	3.1683	40.6057	41.6087	3.40898	Below Detection Range
Plate_2BMCFAXI12	Serum	19s	mIL33	B04	8	251	3.1683	42.6117	41.6087	3.40898	In Detection Range
Plate_2BMCFAXI12	Serum	20s	mIL33	A06	8	406	0.174379	71.1295	71.0369	0.184404	In Detection Range
Plate_2BMCFAXI12	Serum	20s	mIL33	A05	8	405	0.174379	70.9442	71.0369	0.184404	In Detection Range
Plate_2BMCFAXI12	Serum	23s	mIL33	C03	8	259	0.823814	44.0724	43.7984	0.884577	In Detection Range
Plate_2BMCFAXI12	Serum	23s	mIL33	C04	8	256	0.823814	43.5244	43.7984	0.884577	In Detection Range
Plate_2BMCFAXI12	Serum	24s	mIL33	D03	8	339	0.208279	58.7508	58.8429	0.221386	In Detection Range
Plate_2BMCFAXI12	Serum	24s	mIL33	D04	8	340	0.208279	58.935	58.8429	0.221386	In Detection Range
Plate_2BMCFAXI12	Serum	25s	mIL33	C06	8	245	6.34053	41.5172	43.6172	6.80902	Below Detection Range
Plate_2BMCFAXI12	Serum	25s	mIL33	C05	8	268	6.34053	45.7173	43.6172	6.80902	In Detection Range
Plate_2BMCFAXI12	Serum	26s	mIL33	D05	8	346	0.407554	60.0407	60.2251	0.432907	In Detection Range
Plate_2BMCFAXI12	Serum	26s	mIL33	D06	8	348	0.407554	60.4094	60.2251	0.432907	In Detection Range
Plate_2BMCFAXI12	Serum	27s	mIL33	E03	8	472	0.904614	83.3863	82.828	0.953229	In Detection Range
Plate_2BMCFAXI12	Serum	27s	mIL33	E04	8	466	0.904614	82.2697	82.828	0.953229	In Detection Range
Plate_2BMCFAXI12	Serum	28s	mIL33	F03	8	363	3.59546	63.1769	61.5166	3.81673	In Detection Range
Plate_2BMCFAXI12	Serum	28s	mIL33	F04	8	345	3.59546	59.8564	61.5166	3.81673	In Detection Range
Plate_2BMCFAXI12	Serum	29s	mIL33	E06	8	228	5.47645	38.4207	36.8762	5.92348	Below Detection Range
Plate_2BMCFAXI12	Serum	29s	mIL33	E05	8	211	5.47645	35.3316	36.8762	5.92348	Below Fit Curve Range
Plate_2BMCFAXI12	Serum	30s	mIL33	F06	8	213	3.5598	35.6946	36.6939	3.85134	Below Detection Range
Plate_2BMCFAXI12	Serum	30s	mIL33	F05	8	224	3.5598	37.6932	36.6939	3.85134	Below Detection Range
Plate_2BMCFAXI12	Serum	31s	mIL33	G03	8	213	5.42701	35.6946	37.2396	5.86736	Below Detection Range
Plate_2BMCFAXI12	Serum	31s	mIL33	G04	8	230	5.42701	38.7846	37.2396	5.86736	Below Detection Range
Plate_2BMCFAXI12	Serum	32s	mIL33	H04	8	305	3.39411	52.4974	53.8756	3.61756	In Detection Range
Plate_2BMCFAXI12	Serum	32s	mIL33	H03	8	320	3.39411	55.2537	53.8756	3.61756	In Detection Range
Plate_2BMCFAXI12	Serum	33s	mIL33	G06	8	237	7.08524	40.0592	42.3398	7.61772	Below Detection Range
Plate_2BMCFAXI12	Serum	33s	mIL33	G05	8	262	7.08524	44.6205	42.3398	7.61772	In Detection Range
Plate_2BN35AGI36	Serum	10s	mIL33	G06	8	270	7.44323	45.2556	43.2308	6.62386	In Detection Range
Plate_2BN35AGI36	Serum	10s	mIL33	G05	8	243	7.44323	41.206	43.2308	6.62386	In Detection Range
Plate_2BN35AGI36	Serum	11s	mIL33	H05	8	193	5.96567	33.7584	35.0204	5.09644	Below Fit Curve Range
Plate_2BN35AGI36	Serum	11s	mIL33	H06	8	210	5.96567	36.2825	35.0204	5.09644	Below Detection Range
Plate_2BN35AGI36	Serum	12s	mIL33	G08	8	230	1.21915	39.2628	39.5615	1.06778	Below Detection Range
Plate_2BN35AGI36	Serum	12s	mIL33	G07	8	234	1.21915	39.8602	39.5615	1.06778	Below Detection Range
Plate_2BN35AGI36	Serum	13s	mIL33	H07	8	191	11.2455	33.462	35.9148	9.65817	Below Fit Curve Range
Plate_2BN35AGI36	Serum	13s	mIL33	H08	8	224	11.2455	38.3675	35.9148	9.65817	Below Detection Range
Plate_2BN35AGI36	Serum	14s	mIL33	G09	8	223	4.60156	38.2184	39.3382	4.02576	Below Detection Range
Plate_2BN35AGI36	Serum	14s	mIL33	G10	8	238	4.60156	40.4581	39.3382	4.02576	Below Detection Range
Plate_2BN35AGI36	Serum	15s	mIL33	H10	8	235	2.13812	40.0096	39.487	1.87196	Below Detection Range
Plate_2BN35AGI36	Serum	15s	mIL33	H09	8	228	2.13812	38.9643	39.487	1.87196	Below Detection Range
Plate_2BN35AGI36	Serum	16s	mIL33	G12	8	386	0.182951	62.8388	62.9151	0.171652	In Detection Range
Plate_2BN35AGI36	Serum	16s	mIL33	G11	8	387	0.182951	62.9915	62.9151	0.171652	In Detection Range
Plate_2BN35AGI36	Serum	17s	mIL33	H12	8	251	0.561196	42.4039	42.5538	0.498092	In Detection Range
Plate_2BN35AGI36	Serum	17s	mIL33	H11	8	253	0.561196	42.7037	42.5538	0.498092	In Detection Range
Plate_2BN35AGI36	Serum	9s	mIL33	H04	8	276	5.31659	46.158	44.6557	4.75746	In Detection Range
Plate_2BN35AGI36	Serum	9s	mIL33	H03	8	256	5.31659	43.1535	44.6557	4.75746	In Detection Range
Plate_2BMC0AEG97	Hind paw fluid	10	mIL6	B09	1	143	9.24323	NaN	NaN	NaN	Below Fit Curve Range
Plate_2BMC0AEG97	Hind paw fluid	10	mIL6	B10	1	163	9.24323	25.6139	NaN	NaN	Below Detection Range
Plate_2BMC0AEG97	Hind paw fluid	11	mIL6	A12	1	146	0.485984	1.0939	NaN	NaN	Below Fit Curve Range
Plate_2BMC0AEG97	Hind paw fluid	11	mIL6	A11	1	145	0.485984	NaN	NaN	NaN	Below Fit Curve Range
Plate_2BMC0AEG97	Hind paw fluid	12	mIL6	B12	1	155	0.457674	14.3516	13.6369	7.41205	Below Fit Curve Range
Plate_2BMC0AEG97	Hind paw fluid	12	mIL6	B11	1	154	0.457674	12.9222	13.6369	7.41205	Below Fit Curve Range
Plate_2BMC0AEG97	Hind paw fluid	13	mIL6	C04	1	152	6.31779	10.0426	NaN	NaN	Below Fit Curve Range
Plate_2BMC0AEG97	Hind paw fluid	13	mIL6	C03	1	139	6.31779	NaN	NaN	NaN	Below Fit Curve Range
Plate_2BMC0AEG97	Hind paw fluid	14	mIL6	D03	1	130	1.61317	NaN	NaN	NaN	Below Fit Curve Range
Plate_2BMC0AEG97	Hind paw fluid	14	mIL6	D04	1	133	1.61317	NaN	NaN	NaN	Below Fit Curve Range
Plate_2BMC0AEG97	Hind paw fluid	15	mIL6	C06	1	158	7.54247	18.6069	NaN	NaN	Below Fit Curve Range
Plate_2BMC0AEG97	Hind paw fluid	15	mIL6	C05	1	142	7.54247	NaN	NaN	NaN	Below Fit Curve Range
Plate_2BMC0AEG97	Hind paw fluid	16	mIL6	D05	1	152	13.7848	10.0426	NaN	NaN	Below Fit Curve Range
Plate_2BMC0AEG97	Hind paw fluid	16	mIL6	D06	1	125	13.7848	NaN	NaN	NaN	Below Detection Range
Plate_2BMC0AEG97	Hind paw fluid	17	mIL6	C07	1	146	3.77124	1.0939	7.00803	119.347	Below Fit Curve Range
Plate_2BMC0AEG97	Hind paw fluid	17	mIL6	C08	1	154	3.77124	12.9222	7.00803	119.347	Below Fit Curve Range
Plate_2BMC0AEG97	Hind paw fluid	18	mIL6	D07	1	137	0	NaN	NaN	NaN	Below Fit Curve Range
Plate_2BMC0AEG97	Hind paw fluid	18	mIL6	D08	1	137	0	NaN	NaN	NaN	Below Fit Curve Range
Plate_2BMC0AEG97	Hind paw fluid	19	mIL6	C10	1	146	1.96419	1.0939	NaN	NaN	Below Fit Curve Range
Plate_2BMC0AEG97	Hind paw fluid	19	mIL6	C09	1	142	1.96419	NaN	NaN	NaN	Below Fit Curve Range
Plate_2BMC0AEG97	Hind paw fluid	20	mIL6	D09	1	130	3.18996	NaN	NaN	NaN	Below Fit Curve Range
Plate_2BMC0AEG97	Hind paw fluid	20	mIL6	D10	1	136	3.18996	NaN	NaN	NaN	Below Fit Curve Range
Plate_2BMC0AEG97	Hind paw fluid	23	mIL6	E04	1	137	7.80256	NaN	NaN	NaN	Below Fit Curve Range
Plate_2BMC0AEG97	Hind paw fluid	23	mIL6	E03	1	153	7.80256	11.4861	NaN	NaN	Below Fit Curve Range
Plate_2BMC0AEG97	Hind paw fluid	24	mIL6	F04	1	255	1.68359	147.92	144.029	3.81991	In Detection Range
Plate_2BMC0AEG97	Hind paw fluid	24	mIL6	F03	1	249	1.68359	140.139	144.029	3.81991	In Detection Range
Plate_2BMC0AEG97	Hind paw fluid	25	mIL6	E06	1	132	10.4205	NaN	NaN	NaN	Below Fit Curve Range
Plate_2BMC0AEG97	Hind paw fluid	25	mIL6	E05	1	153	10.4205	11.4861	NaN	NaN	Below Fit Curve Range
Plate_2BMC0AEG97	Hind paw fluid	26	mIL6	F05	1	126	15.9348	NaN	NaN	NaN	Below Fit Curve Range
Plate_2BMC0AEG97	Hind paw fluid	26	mIL6	F06	1	158	15.9348	18.6069	NaN	NaN	Below Fit Curve Range
Plate_2BMC0AEG97	Hind paw fluid	27	mIL6	E07	1	141	4.8432	NaN	NaN	NaN	Below Fit Curve Range
Plate_2BMC0AEG97	Hind paw fluid	27	mIL6	E08	1	151	4.8432	8.59047	NaN	NaN	Below Fit Curve Range
Plate_2BMC0AEG97	Hind paw fluid	28	mIL6	F07	1	142	1.47827	NaN	NaN	NaN	Below Fit Curve Range
Plate_2BMC0AEG97	Hind paw fluid	28	mIL6	F08	1	145	1.47827	NaN	NaN	NaN	Below Fit Curve Range
Plate_2BMC0AEG97	Hind paw fluid	29	mIL6	E10	1	144	8.3189	NaN	NaN	NaN	Below Fit Curve Range
Plate_2BMC0AEG97	Hind paw fluid	29	mIL6	E09	1	162	8.3189	24.2197	NaN	NaN	Below Fit Curve Range
Plate_2BMC0AEG97	Hind paw fluid	30	mIL6	F09	1	140	1.99185	NaN	NaN	NaN	Below Fit Curve Range
Plate_2BMC0AEG97	Hind paw fluid	30	mIL6	F10	1	144	1.99185	NaN	NaN	NaN	Below Fit Curve Range
Plate_2BMC0AEG97	Hind paw fluid	31	mIL6	E12	1	141	0	NaN	NaN	NaN	Below Fit Curve Range
Plate_2BMC0AEG97	Hind paw fluid	31	mIL6	E11	1	141	0	NaN	NaN	NaN	Below Fit Curve Range
Plate_2BMC0AEG97	Hind paw fluid	32	mIL6	F12	1	130	0.546028	NaN	NaN	NaN	Below Fit Curve Range
Plate_2BMC0AEG97	Hind paw fluid	32	mIL6	F11	1	129	0.546028	NaN	NaN	NaN	Below Fit Curve Range
Plate_2BMC0AEG97	Hind paw fluid	33	mIL6	G03	1	168	8.47636	32.5416	19.0973	99.559	Below Fit Curve Range
Plate_2BMC0AEG97	Hind paw fluid	33	mIL6	G04	1	149	8.47636	5.65302	19.0973	99.559	Below Fit Curve Range
Plate_2BMC0AEG97	Hind paw fluid	9	mIL6	A10	1	134	1.56555	NaN	NaN	NaN	Below Fit Curve Range
Plate_2BMC0AEG97	Hind paw fluid	9	mIL6	A09	1	137	1.56555	NaN	NaN	NaN	Below Fit Curve Range
Plate_2BMC0AEG97	Standard	S001	mIL6	A02	1	348529	0.795669	21352	21468.2	0.765297	In Detection Range
Plate_2BMC0AEG97	Standard	S001	mIL6	A01	1	352473	0.795669	21584.3	21468.2	0.765297	In Detection Range
Plate_2BMC0AEG97	Standard	S002	mIL6	B02	1	74209	0.610045	4822.7	4842.81	0.587129	In Detection Range
Plate_2BMC0AEG97	Standard	S002	mIL6	B01	1	74852	0.610045	4862.91	4842.81	0.587129	In Detection Range
Plate_2BMC0AEG97	Standard	S003	mIL6	C02	1	17684	2.02384	1209	1192.47	1.96	In Detection Range
Plate_2BMC0AEG97	Standard	S003	mIL6	C01	1	17185	2.02384	1175.95	1192.47	1.96	In Detection Range
Plate_2BMC0AEG97	Standard	S004	mIL6	D01	1	4434	3.02976	312.61	306.094	3.01042	In Detection Range
Plate_2BMC0AEG97	Standard	S004	mIL6	D02	1	4248	3.02976	299.578	306.094	3.01042	In Detection Range
Plate_2BMC0AEG97	Standard	S005	mIL6	E01	1	1163	2.27327	78.5355	79.9425	2.48917	In Detection Range
Plate_2BMC0AEG97	Standard	S005	mIL6	E02	1	1201	2.27327	81.3496	79.9425	2.48917	In Detection Range
Plate_2BMC0AEG97	Standard	S006	mIL6	F01	1	385	1.4542	19.5874	19.9012	2.2295	In Detection Range
Plate_2BMC0AEG97	Standard	S006	mIL6	F02	1	393	1.4542	20.2149	19.9012	2.2295	In Detection Range
Plate_2BMC0AEG97	Standard	S007	mIL6	G01	1	226	3.19958	6.88353	6.47272	8.9758	In Detection Range
Plate_2BMC0AEG97	Standard	S007	mIL6	G02	1	216	3.19958	6.0619	6.47272	8.9758	In Detection Range
Plate_2BMC0AEG97	Standard	S008	mIL6	H01	1	164	14.237	1.68782	NaN	NaN	Below Fit Curve Range
Plate_2BMC0AEG97	Standard	S008	mIL6	H02	1	134	14.237	NaN	NaN	NaN	Below Fit Curve Range
Plate_2BMC0AEG97	Serum	10s	mIL6	G05	1	195	13.943	69.1265	45.2737	74.5089	Below Detection Range
Plate_2BMC0AEG97	Serum	10s	mIL6	G06	1	160	13.943	21.4209	45.2737	74.5089	Below Detection Range
Plate_2BMC0AEG97	Serum	11s	mIL6	H05	1	201	8.18755	77.1283	62.3562	33.5026	Below Detection Range
Plate_2BMC0AEG97	Serum	11s	mIL6	H06	1	179	8.18755	47.5841	62.3562	33.5026	Below Detection Range
Plate_2BMC0AEG97	Serum	12s	mIL6	G07	1	800	4.20233	822.622	852.143	4.89938	In Detection Range
Plate_2BMC0AEG97	Serum	12s	mIL6	G08	1	849	4.20233	881.665	852.143	4.89938	In Detection Range
Plate_2BMC0AEG97	Serum	13s	mIL6	H07	1	161	1.77888	22.8221	20.0078	19.8923	Below Detection Range
Plate_2BMC0AEG97	Serum	13s	mIL6	H08	1	157	1.77888	17.1935	20.0078	19.8923	Below Fit Curve Range
Plate_2BMC0AEG97	Serum	14s	mIL6	G09	1	153	5.27334	11.4861	NaN	NaN	Below Fit Curve Range
Plate_2BMC0AEG97	Serum	14s	mIL6	G10	1	142	5.27334	NaN	NaN	NaN	Below Fit Curve Range
Plate_2BMC0AEG97	Serum	15s	mIL6	H09	1	155	4.41942	14.3516	21.3724	46.4568	Below Fit Curve Range
Plate_2BMC0AEG97	Serum	15s	mIL6	H10	1	165	4.41942	28.3933	21.3724	46.4568	Below Detection Range
Plate_2BMC0AEG97	Serum	16s	mIL6	G11	1	149	0.942809	5.65302	7.12175	29.1655	Below Fit Curve Range
Plate_2BMC0AEG97	Serum	16s	mIL6	G12	1	151	0.942809	8.59047	7.12175	29.1655	Below Fit Curve Range
Plate_2BMC0AEG97	Serum	17s	mIL6	H11	1	164	3.36718	27.0051	32.5222	23.9908	Below Detection Range
Plate_2BMC0AEG97	Serum	17s	mIL6	H12	1	172	3.36718	38.0392	32.5222	23.9908	Below Detection Range
Plate_2BMC0AEG97	Serum	9s	mIL6	H03	1	185	17.6239	55.7019	NaN	NaN	Below Detection Range
Plate_2BMC0AEG97	Serum	9s	mIL6	H04	1	144	17.6239	NaN	NaN	NaN	Below Fit Curve Range
Plate_2BMC0AEG52	Serum	18s	mIL6	A03	1	166	5.3033	37.1588	27.6529	48.6145	Below Detection Range
Plate_2BMC0AEG52	Serum	18s	mIL6	A04	1	154	5.3033	18.1471	27.6529	48.6145	Below Fit Curve Range
Plate_2BMC0AEG52	Serum	19s	mIL6	B03	1	148	3.72161	8.27286	14.8203	62.4782	Below Fit Curve Range
Plate_2BMC0AEG52	Serum	19s	mIL6	B04	1	156	3.72161	21.3677	14.8203	62.4782	Below Detection Range
Plate_2BMC0AEG52	Serum	20s	mIL6	A05	1	162	3.12287	30.8943	25.3275	31.0833	Below Detection Range
Plate_2BMC0AEG52	Serum	20s	mIL6	A06	1	155	3.12287	19.7607	25.3275	31.0833	Below Detection Range
Plate_2BMC0AEG52	Serum	23s	mIL6	C03	1	153	1.87313	16.526	13.2371	35.1369	Below Fit Curve Range
Plate_2BMC0AEG52	Serum	23s	mIL6	C04	1	149	1.87313	9.9483	13.2371	35.1369	Below Fit Curve Range
Plate_2BMC0AEG52	Serum	24s	mIL6	D03	1	227	7.10065	128.676	146.12	16.8823	In Detection Range
Plate_2BMC0AEG52	Serum	24s	mIL6	D04	1	251	7.10065	163.563	146.12	16.8823	In Detection Range
Plate_2BMC0AEG52	Serum	25s	mIL6	C05	1	179	13.4069	57.1869	32.7299	105.675	Below Detection Range
Plate_2BMC0AEG52	Serum	25s	mIL6	C06	1	148	13.4069	8.27286	32.7299	105.675	Below Fit Curve Range
Plate_2BMC0AEG52	Serum	26s	mIL6	D05	1	179	12.5948	57.1869	83.3845	44.4316	Below Detection Range
Plate_2BMC0AEG52	Serum	26s	mIL6	D06	1	214	12.5948	109.582	83.3845	44.4316	In Detection Range
Plate_2BMC0AEG52	Serum	27s	mIL6	E03	1	157	7.59309	22.9685	NaN	NaN	Below Detection Range
Plate_2BMC0AEG52	Serum	27s	mIL6	E04	1	141	7.59309	NaN	NaN	NaN	Below Fit Curve Range
Plate_2BMC0AEG52	Serum	28s	mIL6	F03	1	174	5.46933	49.5347	60.1842	25.0242	Below Detection Range
Plate_2BMC0AEG52	Serum	28s	mIL6	F04	1	188	5.46933	70.8336	60.1842	25.0242	Below Detection Range
Plate_2BMC0AEG52	Serum	29s	mIL6	E05	1	178	16.4031	55.6609	NaN	NaN	Below Detection Range
Plate_2BMC0AEG52	Serum	29s	mIL6	E06	1	141	16.4031	NaN	NaN	NaN	Below Fit Curve Range
Plate_2BMC0AEG52	Serum	30s	mIL6	F05	1	166	5.32892	37.1588	47.1728	30.0214	Below Detection Range
Plate_2BMC0AEG52	Serum	30s	mIL6	F06	1	179	5.32892	57.1869	47.1728	30.0214	Below Detection Range
Plate_2BMC0AEG52	Serum	31s	mIL6	G03	1	171	4.25968	44.9148	37.1166	29.7125	Below Detection Range
Plate_2BMC0AEG52	Serum	31s	mIL6	G04	1	161	4.25968	29.3184	37.1166	29.7125	Below Detection Range
Plate_2BMC0AEG52	Serum	32s	mIL6	H03	1	155	2.24478	19.7607	23.7495	23.7517	Below Detection Range
Plate_2BMC0AEG52	Serum	32s	mIL6	H04	1	160	2.24478	27.7382	23.7495	23.7517	Below Detection Range
Plate_2BMC0AEG52	Serum	33s	mIL6	G05	1	165	12.0952	35.5981	NaN	NaN	Below Detection Range
Plate_2BMC0AEG52	Serum	33s	mIL6	G06	1	139	12.0952	NaN	NaN	NaN	Below Fit Curve Range
Plate_2BN35AGI36	Hind paw fluid	9	mIP10	A09	7	510	9.20341	26.2137	33.2215	29.8315	In Detection Range
Plate_2BN35AGI36	Hind paw fluid	9	mIP10	A10	7	581	9.20341	40.2292	33.2215	29.8315	In Detection Range
Plate_2BN35AGI36	Hind paw fluid	10	mIP10	B09	7	421	7.32588	8.83821	13.3102	47.5153	Below Detection Range
Plate_2BN35AGI36	Hind paw fluid	10	mIP10	B10	7	467	7.32588	17.7822	13.3102	47.5153	In Detection Range
Plate_2BN35AGI36	Hind paw fluid	11	mIP10	A12	7	430	0.817464	10.5797	11.0644	6.19625	Below Detection Range
Plate_2BN35AGI36	Hind paw fluid	11	mIP10	A11	7	435	0.817464	11.5492	11.0644	6.19625	Below Detection Range
Plate_2BN35AGI36	Hind paw fluid	12	mIP10	B11	7	427	7.2282	9.99861	14.477	43.748	Below Detection Range
Plate_2BN35AGI36	Hind paw fluid	12	mIP10	B12	7	473	7.2282	18.9554	14.477	43.748	In Detection Range
Plate_2BN35AGI36	Hind paw fluid	13	mIP10	C03	7	384	3.23866	1.75949	3.47072	69.7273	Below Fit Curve Range
Plate_2BN35AGI36	Hind paw fluid	13	mIP10	C04	7	402	3.23866	5.18194	3.47072	69.7273	Below Detection Range
Plate_2BN35AGI36	Hind paw fluid	14	mIP10	D03	7	408	0.68986	6.33303	6.71771	8.09815	Below Detection Range
Plate_2BN35AGI36	Hind paw fluid	14	mIP10	D04	7	412	0.68986	7.10238	6.71771	8.09815	Below Detection Range
Plate_2BN35AGI36	Hind paw fluid	15	mIP10	C06	7	430	2.8993	10.5797	12.3279	20.0548	Below Detection Range
Plate_2BN35AGI36	Hind paw fluid	15	mIP10	C05	7	448	2.8993	14.0761	12.3279	20.0548	In Detection Range
Plate_2BN35AGI36	Hind paw fluid	16	mIP10	D05	7	393	4.69665	3.46351	6.05427	60.5175	Below Fit Curve Range
Plate_2BN35AGI36	Hind paw fluid	16	mIP10	D06	7	420	4.69665	8.64504	6.05427	60.5175	Below Detection Range
Plate_2BN35AGI36	Hind paw fluid	17	mIP10	C08	7	388	1.97666	2.51452	3.56121	41.5659	Below Fit Curve Range
Plate_2BN35AGI36	Hind paw fluid	17	mIP10	C07	7	399	1.97666	4.60791	3.56121	41.5659	Below Fit Curve Range
Plate_2BN35AGI36	Hind paw fluid	18	mIP10	D07	7	426	1.17154	9.80505	9.1285	10.4814	Below Detection Range
Plate_2BN35AGI36	Hind paw fluid	18	mIP10	D08	7	419	1.17154	8.45195	9.1285	10.4814	Below Detection Range
Plate_2BN35AGI36	Hind paw fluid	19	mIP10	C09	7	407	2.39118	6.14093	7.48957	25.4656	Below Detection Range
Plate_2BN35AGI36	Hind paw fluid	19	mIP10	C10	7	421	2.39118	8.83821	7.48957	25.4656	Below Detection Range
Plate_2BN35AGI36	Hind paw fluid	20	mIP10	D09	7	420	1.35982	8.64504	7.87371	13.854	Below Detection Range
Plate_2BN35AGI36	Hind paw fluid	20	mIP10	D10	7	412	1.35982	7.10238	7.87371	13.854	Below Detection Range
Plate_2BN35AGI36	Hind paw fluid	23	mIP10	E03	7	525	1.63493	29.1663	27.9851	5.96933	In Detection Range
Plate_2BN35AGI36	Hind paw fluid	23	mIP10	E04	7	513	1.63493	26.8038	27.9851	5.96933	In Detection Range
Plate_2BN35AGI36	Hind paw fluid	24	mIP10	F03	7	398	1.92768	4.41682	5.47103	27.2504	Below Fit Curve Range
Plate_2BN35AGI36	Hind paw fluid	24	mIP10	F04	7	409	1.92768	6.52524	5.47103	27.2504	Below Detection Range
Plate_2BN35AGI36	Hind paw fluid	25	mIP10	E06	7	383	3.24692	1.57149	3.28098	73.685	Below Fit Curve Range
Plate_2BN35AGI36	Hind paw fluid	25	mIP10	E05	7	401	3.24692	4.99047	3.28098	73.685	Below Detection Range
Plate_2BN35AGI36	Hind paw fluid	26	mIP10	F06	7	389	3.71696	2.70391	4.71072	60.2468	Below Fit Curve Range
Plate_2BN35AGI36	Hind paw fluid	26	mIP10	F05	7	410	3.71696	6.71753	4.71072	60.2468	Below Detection Range
Plate_2BN35AGI36	Hind paw fluid	27	mIP10	E08	7	405	2.30675	5.75702	4.51517	38.8963	Below Detection Range
Plate_2BN35AGI36	Hind paw fluid	27	mIP10	E07	7	392	2.30675	3.27333	4.51517	38.8963	Below Fit Curve Range
Plate_2BN35AGI36	Hind paw fluid	28	mIP10	F08	7	402	0.352672	5.18194	4.99054	5.42405	Below Detection Range
Plate_2BN35AGI36	Hind paw fluid	28	mIP10	F07	7	400	0.352672	4.79913	4.99054	5.42405	Below Detection Range
Plate_2BN35AGI36	Hind paw fluid	29	mIP10	E09	7	408	1.22367	6.33303	5.66176	16.7675	Below Detection Range
Plate_2BN35AGI36	Hind paw fluid	29	mIP10	E10	7	401	1.22367	4.99047	5.66176	16.7675	Below Detection Range
Plate_2BN35AGI36	Hind paw fluid	30	mIP10	F09	7	376	6.97273	0.27028	3.97529	131.806	Below Fit Curve Range
Plate_2BN35AGI36	Hind paw fluid	30	mIP10	F10	7	415	6.97273	7.6803	3.97529	131.806	Below Detection Range
Plate_2BN35AGI36	Hind paw fluid	31	mIP10	E12	7	419	0.504476	8.45195	8.74169	4.68752	Below Detection Range
Plate_2BN35AGI36	Hind paw fluid	31	mIP10	E11	7	422	0.504476	9.03145	8.74169	4.68752	Below Detection Range
Plate_2BN35AGI36	Hind paw fluid	32	mIP10	F11	7	426	0.499722	9.80505	9.5149	4.31257	Below Detection Range
Plate_2BN35AGI36	Hind paw fluid	32	mIP10	F12	7	423	0.499722	9.22475	9.5149	4.31257	Below Detection Range
Plate_2BN35AGI36	Hind paw fluid	33	mIP10	G04	7	434	8.82802	11.3552	6.46334	107.036	Below Detection Range
Plate_2BN35AGI36	Hind paw fluid	33	mIP10	G03	7	383	8.82802	1.57149	6.46334	107.036	Below Fit Curve Range
Plate_2BN35AGI36	Standard	S001	mIP10	A02	7	351992	0.832121	4851.3	4822.38	0.848077	Above Fit Curve Range
Plate_2BN35AGI36	Standard	S001	mIP10	A01	7	347874	0.832121	4793.46	4822.38	0.848077	In Detection Range
Plate_2BN35AGI36	Standard	S002	mIP10	B02	7	89951	1.39711	1206.81	1219.11	1.42673	In Detection Range
Plate_2BN35AGI36	Standard	S002	mIP10	B01	7	91746	1.39711	1231.41	1219.11	1.42673	In Detection Range
Plate_2BN35AGI36	Standard	S003	mIP10	C02	7	23158	2.04123	299.964	295.555	2.10993	In Detection Range
Plate_2BN35AGI36	Standard	S003	mIP10	C01	7	22499	2.04123	291.146	295.555	2.10993	In Detection Range
Plate_2BN35AGI36	Standard	S004	mIP10	D01	7	5887	9.12396	70.8816	76.1951	9.86209	In Detection Range
Plate_2BN35AGI36	Standard	S004	mIP10	D02	7	6699	9.12396	81.5087	76.1951	9.86209	In Detection Range
Plate_2BN35AGI36	Standard	S005	mIP10	E02	7	1965	8.83167	20.0332	18.5561	11.2571	In Detection Range
Plate_2BN35AGI36	Standard	S005	mIP10	E01	7	1734	8.83167	17.079	18.5561	11.2571	In Detection Range
Plate_2BN35AGI36	Standard	S006	mIP10	F01	7	766	0.556047	4.81772	4.78019	1.11017	In Detection Range
Plate_2BN35AGI36	Standard	S006	mIP10	F02	7	760	0.556047	4.74267	4.78019	1.11017	In Detection Range
Plate_2BN35AGI36	Standard	S007	mIP10	G02	7	491	2.94015	1.40511	1.28268	13.4975	In Detection Range
Plate_2BN35AGI36	Standard	S007	mIP10	G01	7	471	2.94015	1.16026	1.28268	13.4975	In Detection Range
Plate_2BN35AGI36	Standard	S008	mIP10	H01	7	400	2.51896	0.299946	0.216737	54.2937	Below Detection Range
Plate_2BN35AGI36	Standard	S008	mIP10	H02	7	386	2.51896	0.133529	0.216737	54.2937	Below Fit Curve Range
Plate_2BMCFAXI12	Serum	18s	mIP10	A03	7	835	1.83881	83.1919	85.3381	3.55666	In Detection Range
Plate_2BMCFAXI12	Serum	18s	mIP10	A04	7	857	1.83881	87.4843	85.3381	3.55666	In Detection Range
Plate_2BMCFAXI12	Serum	19s	mIP10	B03	7	1082	0.715234	131.375	132.448	1.14539	In Detection Range
Plate_2BMCFAXI12	Serum	19s	mIP10	B04	7	1093	0.715234	133.52	132.448	1.14539	In Detection Range
Plate_2BMCFAXI12	Serum	20s	mIP10	A06	7	1453	2.01482	203.722	207.816	2.78632	In Detection Range
Plate_2BMCFAXI12	Serum	20s	mIP10	A05	7	1495	2.01482	211.911	207.816	2.78632	In Detection Range
Plate_2BMCFAXI12	Serum	23s	mIP10	C03	7	1110	2.13324	136.836	140.151	3.34555	In Detection Range
Plate_2BMCFAXI12	Serum	23s	mIP10	C04	7	1144	2.13324	143.467	140.151	3.34555	In Detection Range
Plate_2BMCFAXI12	Serum	24s	mIP10	D03	7	1371	0.565069	187.733	188.806	0.803281	In Detection Range
Plate_2BMCFAXI12	Serum	24s	mIP10	D04	7	1382	0.565069	189.878	188.806	0.803281	In Detection Range
Plate_2BMCFAXI12	Serum	25s	mIP10	C06	7	1275	2.23785	169.014	173.011	3.26758	In Detection Range
Plate_2BMCFAXI12	Serum	25s	mIP10	C05	7	1316	2.23785	177.009	173.011	3.26758	In Detection Range
Plate_2BMCFAXI12	Serum	26s	mIP10	D05	7	1310	7.26402	175.839	163.358	10.8045	In Detection Range
Plate_2BMCFAXI12	Serum	26s	mIP10	D06	7	1182	7.26402	150.878	163.358	10.8045	In Detection Range
Plate_2BMCFAXI12	Serum	27s	mIP10	E03	7	1103	1.77252	135.471	138.201	2.79407	In Detection Range
Plate_2BMCFAXI12	Serum	27s	mIP10	E04	7	1131	1.77252	140.932	138.201	2.79407	In Detection Range
Plate_2BMCFAXI12	Serum	28s	mIP10	F03	7	1364	1.28425	186.368	188.806	1.82564	In Detection Range
Plate_2BMCFAXI12	Serum	28s	mIP10	F04	7	1389	1.28425	191.243	188.806	1.82564	In Detection Range
Plate_2BMCFAXI12	Serum	29s	mIP10	E06	7	1196	3.29155	153.608	159.166	4.9382	In Detection Range
Plate_2BMCFAXI12	Serum	29s	mIP10	E05	7	1253	3.29155	164.724	159.166	4.9382	In Detection Range
Plate_2BMCFAXI12	Serum	30s	mIP10	F06	7	905	9.06735	96.8489	108.943	15.6999	In Detection Range
Plate_2BMCFAXI12	Serum	30s	mIP10	F05	7	1029	9.06735	121.037	108.943	15.6999	In Detection Range
Plate_2BMCFAXI12	Serum	31s	mIP10	G03	7	1117	0.880738	138.201	139.566	1.38336	In Detection Range
Plate_2BMCFAXI12	Serum	31s	mIP10	G04	7	1131	0.880738	140.932	139.566	1.38336	In Detection Range
Plate_2BMCFAXI12	Serum	32s	mIP10	H04	7	1271	0.952144	168.234	166.576	1.40723	In Detection Range
Plate_2BMCFAXI12	Serum	32s	mIP10	H03	7	1254	0.952144	164.919	166.576	1.40723	In Detection Range
Plate_2BMCFAXI12	Serum	33s	mIP10	G06	7	1280	8.22096	169.989	185.393	11.7506	In Detection Range
Plate_2BMCFAXI12	Serum	33s	mIP10	G05	7	1438	8.22096	200.797	185.393	11.7506	In Detection Range
Plate_2BN35AGI36	Serum	10s	mIP10	G06	7	1005	2.6521	125.126	121.396	4.3459	In Detection Range
Plate_2BN35AGI36	Serum	10s	mIP10	G05	7	968	2.6521	117.665	121.396	4.3459	In Detection Range
Plate_2BN35AGI36	Serum	11s	mIP10	H05	7	1225	4.03741	169.627	176.932	5.83824	In Detection Range
Plate_2BN35AGI36	Serum	11s	mIP10	H06	7	1297	4.03741	184.236	176.932	5.83824	In Detection Range
Plate_2BN35AGI36	Serum	12s	mIP10	G08	7	1673	1.29821	260.804	263.97	1.69591	In Detection Range
Plate_2BN35AGI36	Serum	12s	mIP10	G07	7	1704	1.29821	267.135	263.97	1.69591	In Detection Range
Plate_2BN35AGI36	Serum	13s	mIP10	H07	7	1045	2.00125	133.201	136.231	3.14591	In Detection Range
Plate_2BN35AGI36	Serum	13s	mIP10	H08	7	1075	2.00125	139.261	136.231	3.14591	In Detection Range
Plate_2BN35AGI36	Serum	14s	mIP10	G09	7	987	1.74057	121.496	119.077	2.87297	In Detection Range
Plate_2BN35AGI36	Serum	14s	mIP10	G10	7	963	1.74057	116.658	119.077	2.87297	In Detection Range
Plate_2BN35AGI36	Serum	15s	mIP10	H09	7	1209	4.15414	166.384	159.396	6.19991	In Detection Range
Plate_2BN35AGI36	Serum	15s	mIP10	H10	7	1140	4.15414	152.408	159.396	6.19991	In Detection Range
Plate_2BN35AGI36	Serum	16s	mIP10	G12	7	1109	1.07569	146.136	147.855	1.64473	In Detection Range
Plate_2BN35AGI36	Serum	16s	mIP10	G11	7	1126	1.07569	149.575	147.855	1.64473	In Detection Range
Plate_2BN35AGI36	Serum	17s	mIP10	H12	7	1548	1.99185	235.302	230.921	2.68319	In Detection Range
Plate_2BN35AGI36	Serum	17s	mIP10	H11	7	1505	1.99185	226.54	230.921	2.68319	In Detection Range
Plate_2BN35AGI36	Serum	9s	mIP10	H04	7	1065	0.857899	137.241	138.554	1.34074	In Detection Range
Plate_2BN35AGI36	Serum	9s	mIP10	H03	7	1078	0.857899	139.868	138.554	1.34074	In Detection Range
Plate_2BN35AGI36	Hind paw fluid	9	mMCP1	A09	6	233	2.47024	20.1585	19.4796	4.92893	In Detection Range
Plate_2BN35AGI36	Hind paw fluid	9	mMCP1	A10	6	225	2.47024	18.8006	19.4796	4.92893	In Detection Range
Plate_2BN35AGI36	Hind paw fluid	10	mMCP1	B09	6	145	5.61939	2.56431	4.09991	52.9687	Below Detection Range
Plate_2BN35AGI36	Hind paw fluid	10	mMCP1	B10	6	157	5.61939	5.63551	4.09991	52.9687	Below Detection Range
Plate_2BN35AGI36	Hind paw fluid	11	mMCP1	A12	6	141	3.59982	1.32236	NaN	NaN	Below Detection Range
Plate_2BN35AGI36	Hind paw fluid	11	mMCP1	A11	6	134	3.59982	NaN	NaN	NaN	Below Fit Curve Range
Plate_2BN35AGI36	Hind paw fluid	12	mMCP1	B11	6	154	1.36419	4.91985	5.27768	9.58842	Below Detection Range
Plate_2BN35AGI36	Hind paw fluid	12	mMCP1	B12	6	157	1.36419	5.63551	5.27768	9.58842	Below Detection Range
Plate_2BN35AGI36	Hind paw fluid	13	mMCP1	C03	6	131	2.75139	NaN	NaN	NaN	Below Fit Curve Range
Plate_2BN35AGI36	Hind paw fluid	13	mMCP1	C04	6	126	2.75139	NaN	NaN	NaN	Below Fit Curve Range
Plate_2BN35AGI36	Hind paw fluid	14	mMCP1	D03	6	143	4.06968	1.96943	NaN	NaN	Below Detection Range
Plate_2BN35AGI36	Hind paw fluid	14	mMCP1	D04	6	135	4.06968	NaN	NaN	NaN	Below Fit Curve Range
Plate_2BN35AGI36	Hind paw fluid	15	mMCP1	C06	6	146	2.96688	2.84819	1.90753	69.7391	Below Detection Range
Plate_2BN35AGI36	Hind paw fluid	15	mMCP1	C05	6	140	2.96688	0.966872	1.90753	69.7391	Below Fit Curve Range
Plate_2BN35AGI36	Hind paw fluid	16	mMCP1	D05	6	150	11.7426	3.92025	NaN	NaN	Below Detection Range
Plate_2BN35AGI36	Hind paw fluid	16	mMCP1	D06	6	127	11.7426	NaN	NaN	NaN	Below Fit Curve Range
Plate_2BN35AGI36	Hind paw fluid	17	mMCP1	C08	6	135	6.00631	NaN	NaN	NaN	Below Fit Curve Range
Plate_2BN35AGI36	Hind paw fluid	17	mMCP1	C07	6	124	6.00631	NaN	NaN	NaN	Below Fit Curve Range
Plate_2BN35AGI36	Hind paw fluid	18	mMCP1	D07	6	144	8.3189	2.27196	NaN	NaN	Below Detection Range
Plate_2BN35AGI36	Hind paw fluid	18	mMCP1	D08	6	128	8.3189	NaN	NaN	NaN	Below Fit Curve Range
Plate_2BN35AGI36	Hind paw fluid	19	mMCP1	C09	6	118	3.06107	NaN	NaN	NaN	Below Fit Curve Range
Plate_2BN35AGI36	Hind paw fluid	19	mMCP1	C10	6	113	3.06107	NaN	NaN	NaN	Below Fit Curve Range
Plate_2BN35AGI36	Hind paw fluid	20	mMCP1	D09	6	133	6.10053	NaN	NaN	NaN	Below Fit Curve Range
Plate_2BN35AGI36	Hind paw fluid	20	mMCP1	D10	6	122	6.10053	NaN	NaN	NaN	Below Fit Curve Range
Plate_2BN35AGI36	Hind paw fluid	23	mMCP1	E03	6	206	0.344091	15.4652	15.375	0.830212	In Detection Range
Plate_2BN35AGI36	Hind paw fluid	23	mMCP1	E04	6	205	0.344091	15.2847	15.375	0.830212	In Detection Range
Plate_2BN35AGI36	Hind paw fluid	24	mMCP1	F03	6	158	4.75729	5.86874	7.08485	24.2749	Below Detection Range
Plate_2BN35AGI36	Hind paw fluid	24	mMCP1	F04	6	169	4.75729	8.30096	7.08485	24.2749	Below Detection Range
Plate_2BN35AGI36	Hind paw fluid	25	mMCP1	E06	6	137	5.35687	NaN	NaN	NaN	Below Fit Curve Range
Plate_2BN35AGI36	Hind paw fluid	25	mMCP1	E05	6	127	5.35687	NaN	NaN	NaN	Below Fit Curve Range
Plate_2BN35AGI36	Hind paw fluid	26	mMCP1	F06	6	120	0	NaN	NaN	NaN	Below Fit Curve Range
Plate_2BN35AGI36	Hind paw fluid	26	mMCP1	F05	6	120	0	NaN	NaN	NaN	Below Fit Curve Range
Plate_2BN35AGI36	Hind paw fluid	27	mMCP1	E08	6	134	10.1823	NaN	NaN	NaN	Below Fit Curve Range
Plate_2BN35AGI36	Hind paw fluid	27	mMCP1	E07	6	116	10.1823	NaN	NaN	NaN	Below Fit Curve Range
Plate_2BN35AGI36	Hind paw fluid	28	mMCP1	F08	6	126	0.558978	NaN	NaN	NaN	Below Fit Curve Range
Plate_2BN35AGI36	Hind paw fluid	28	mMCP1	F07	6	127	0.558978	NaN	NaN	NaN	Below Fit Curve Range
Plate_2BN35AGI36	Hind paw fluid	29	mMCP1	E09	6	132	1.589	NaN	NaN	NaN	Below Fit Curve Range
Plate_2BN35AGI36	Hind paw fluid	29	mMCP1	E10	6	135	1.589	NaN	NaN	NaN	Below Fit Curve Range
Plate_2BN35AGI36	Hind paw fluid	30	mMCP1	F09	6	126	1.11355	NaN	NaN	NaN	Below Fit Curve Range
Plate_2BN35AGI36	Hind paw fluid	30	mMCP1	F10	6	128	1.11355	NaN	NaN	NaN	Below Fit Curve Range
Plate_2BN35AGI36	Hind paw fluid	31	mMCP1	E12	6	131	1.601	NaN	NaN	NaN	Below Fit Curve Range
Plate_2BN35AGI36	Hind paw fluid	31	mMCP1	E11	6	134	1.601	NaN	NaN	NaN	Below Fit Curve Range
Plate_2BN35AGI36	Hind paw fluid	32	mMCP1	F11	6	114	9.81291	NaN	NaN	NaN	Below Fit Curve Range
Plate_2BN35AGI36	Hind paw fluid	32	mMCP1	F12	6	131	9.81291	NaN	NaN	NaN	Below Fit Curve Range
Plate_2BN35AGI36	Hind paw fluid	33	mMCP1	G04	6	133	3.62619	NaN	NaN	NaN	Below Fit Curve Range
Plate_2BN35AGI36	Hind paw fluid	33	mMCP1	G03	6	140	3.62619	0.966872	NaN	NaN	Below Fit Curve Range
Plate_2BN35AGI36	Standard	S001	mMCP1	A02	6	644725	0.015901	1382.99	1383.12	0.012661	Above Fit Curve Range
Plate_2BN35AGI36	Standard	S001	mMCP1	A01	6	644870	0.015901	1383.24	1383.12	0.012661	Above Fit Curve Range
Plate_2BN35AGI36	Standard	S002	mMCP1	B02	6	120617	1.1793	364.793	362.391	0.937216	In Detection Range
Plate_2BN35AGI36	Standard	S002	mMCP1	B01	6	118622	1.1793	359.989	362.391	0.937216	In Detection Range
Plate_2BN35AGI36	Standard	S003	mMCP1	C02	6	17705	0.569407	79.1586	78.9045	0.455309	In Detection Range
Plate_2BN35AGI36	Standard	S003	mMCP1	C01	6	17563	0.569407	78.6505	78.9045	0.455309	In Detection Range
Plate_2BN35AGI36	Standard	S004	mMCP1	D01	6	2941	8.41202	18.4572	19.4162	6.98456	In Detection Range
Plate_2BN35AGI36	Standard	S004	mMCP1	D02	6	3313	8.41202	20.3751	19.4162	6.98456	In Detection Range
Plate_2BN35AGI36	Standard	S005	mMCP1	E02	6	802	6.35705	5.88873	5.64331	6.15017	In Detection Range
Plate_2BN35AGI36	Standard	S005	mMCP1	E01	6	733	6.35705	5.3979	5.64331	6.15017	In Detection Range
Plate_2BN35AGI36	Standard	S006	mMCP1	F01	6	272	1.57719	1.6549	1.62538	2.56806	In Detection Range
Plate_2BN35AGI36	Standard	S006	mMCP1	F02	6	266	1.57719	1.59586	1.62538	2.56806	In Detection Range
Plate_2BN35AGI36	Standard	S007	mMCP1	G02	6	166	2.51044	0.478653	0.518412	10.8462	Below Detection Range
Plate_2BN35AGI36	Standard	S007	mMCP1	G01	6	172	2.51044	0.558172	0.518412	10.8462	Below Detection Range
Plate_2BN35AGI36	Standard	S008	mMCP1	H01	6	129	3.36718	NaN	NaN	NaN	Below Fit Curve Range
Plate_2BN35AGI36	Standard	S008	mMCP1	H02	6	123	3.36718	NaN	NaN	NaN	Below Fit Curve Range
Plate_2BMCFAXI12	Serum	18s	mMCP1	A03	6	230	1.82088	18.6158	19.1699	4.08772	In Detection Range
Plate_2BMCFAXI12	Serum	18s	mMCP1	A04	6	236	1.82088	19.724	19.1699	4.08772	In Detection Range
Plate_2BMCFAXI12	Serum	19s	mMCP1	B03	6	237	1.18344	19.9071	20.271	2.53891	In Detection Range
Plate_2BMCFAXI12	Serum	19s	mMCP1	B04	6	241	1.18344	20.6349	20.271	2.53891	In Detection Range
Plate_2BMCFAXI12	Serum	20s	mMCP1	A06	6	282	0.503279	27.7558	27.5882	0.859026	In Detection Range
Plate_2BMCFAXI12	Serum	20s	mMCP1	A05	6	280	0.503279	27.4206	27.5882	0.859026	In Detection Range
Plate_2BMCFAXI12	Serum	23s	mMCP1	C03	6	231	4.15945	18.8017	20.0788	8.99517	In Detection Range
Plate_2BMCFAXI12	Serum	23s	mMCP1	C04	6	245	4.15945	21.356	20.0788	8.99517	In Detection Range
Plate_2BMCFAXI12	Serum	24s	mMCP1	D03	6	362	7.40426	40.4387	43.4085	9.67521	In Detection Range
Plate_2BMCFAXI12	Serum	24s	mMCP1	D04	6	402	7.40426	46.3782	43.4085	9.67521	In Detection Range
Plate_2BMCFAXI12	Serum	25s	mMCP1	C06	6	265	3.1311	24.8704	25.8931	5.58567	In Detection Range
Plate_2BMCFAXI12	Serum	25s	mMCP1	C05	6	277	3.1311	26.9158	25.8931	5.58567	In Detection Range
Plate_2BMCFAXI12	Serum	26s	mMCP1	D05	6	278	5.27692	27.0844	25.3704	9.5541	In Detection Range
Plate_2BMCFAXI12	Serum	26s	mMCP1	D06	6	258	5.27692	23.6564	25.3704	9.5541	In Detection Range
Plate_2BMCFAXI12	Serum	27s	mMCP1	E03	6	225	2.47024	17.6787	18.4254	5.731	In Detection Range
Plate_2BMCFAXI12	Serum	27s	mMCP1	E04	6	233	2.47024	19.172	18.4254	5.731	In Detection Range
Plate_2BMCFAXI12	Serum	28s	mMCP1	F03	6	281	1.98486	27.5883	28.2544	3.33382	In Detection Range
Plate_2BMCFAXI12	Serum	28s	mMCP1	F04	6	289	1.98486	28.9204	28.2544	3.33382	In Detection Range
Plate_2BMCFAXI12	Serum	29s	mMCP1	E06	6	399	8.49528	45.9401	49.5942	10.42	In Detection Range
Plate_2BMCFAXI12	Serum	29s	mMCP1	E05	6	450	8.49528	53.2484	49.5942	10.42	In Detection Range
Plate_2BMCFAXI12	Serum	30s	mMCP1	F06	6	266	2.86489	25.0426	25.9792	5.09867	In Detection Range
Plate_2BMCFAXI12	Serum	30s	mMCP1	F05	6	277	2.86489	26.9158	25.9792	5.09867	In Detection Range
Plate_2BMCFAXI12	Serum	31s	mMCP1	G03	6	279	1.25596	27.2526	27.6712	2.13941	In Detection Range
Plate_2BMCFAXI12	Serum	31s	mMCP1	G04	6	284	1.25596	28.0898	27.6712	2.13941	In Detection Range
Plate_2BMCFAXI12	Serum	32s	mMCP1	H04	6	336	5.4645	36.451	34.4772	8.09637	In Detection Range
Plate_2BMCFAXI12	Serum	32s	mMCP1	H03	6	311	5.4645	32.5034	34.4772	8.09637	In Detection Range
Plate_2BMCFAXI12	Serum	33s	mMCP1	G06	6	385	8.46111	43.8803	47.4332	10.5929	In Detection Range
Plate_2BMCFAXI12	Serum	33s	mMCP1	G05	6	434	8.46111	50.9861	47.4332	10.5929	In Detection Range
Plate_2BN35AGI36	Serum	10s	mMCP1	G06	6	436	1.30946	49.9064	49.3737	1.52606	In Detection Range
Plate_2BN35AGI36	Serum	10s	mMCP1	G05	6	428	1.30946	48.8409	49.3737	1.52606	In Detection Range
Plate_2BN35AGI36	Serum	11s	mMCP1	H05	6	433	4.12215	49.5076	51.2227	4.73524	In Detection Range
Plate_2BN35AGI36	Serum	11s	mMCP1	H06	6	459	4.12215	52.9378	51.2227	4.73524	In Detection Range
Plate_2BN35AGI36	Serum	12s	mMCP1	G08	6	466	0.151903	53.8513	53.7862	0.171245	In Detection Range
Plate_2BN35AGI36	Serum	12s	mMCP1	G07	6	465	0.151903	53.721	53.7862	0.171245	In Detection Range
Plate_2BN35AGI36	Serum	13s	mMCP1	H07	6	264	1.589	25.217	25.6907	2.60786	In Detection Range
Plate_2BN35AGI36	Serum	13s	mMCP1	H08	6	270	1.589	26.1645	25.6907	2.60786	In Detection Range
Plate_2BN35AGI36	Serum	14s	mMCP1	G09	6	288	0.489347	28.9556	29.1085	0.742646	In Detection Range
Plate_2BN35AGI36	Serum	14s	mMCP1	G10	6	290	0.489347	29.2613	29.1085	0.742646	In Detection Range
Plate_2BN35AGI36	Serum	15s	mMCP1	H09	6	268	1.30704	25.8497	26.2423	2.11579	In Detection Range
Plate_2BN35AGI36	Serum	15s	mMCP1	H10	6	273	1.30704	26.6349	26.2423	2.11579	In Detection Range
Plate_2BN35AGI36	Serum	16s	mMCP1	G12	6	331	2.16904	35.362	34.6315	2.98294	In Detection Range
Plate_2BN35AGI36	Serum	16s	mMCP1	G11	6	321	2.16904	33.9011	34.6315	2.98294	In Detection Range
Plate_2BN35AGI36	Serum	17s	mMCP1	H12	6	380	0.373143	42.3117	42.1729	0.465384	In Detection Range
Plate_2BN35AGI36	Serum	17s	mMCP1	H11	6	378	0.373143	42.0341	42.1729	0.465384	In Detection Range
Plate_2BN35AGI36	Serum	9s	mMCP1	H04	6	384	0	42.8654	42.8654	0	In Detection Range
Plate_2BN35AGI36	Serum	9s	mMCP1	H03	6	384	0	42.8654	42.8654	0	In Detection Range
Plate_2BN35AGI36	Hind paw fluid	9	mMDC	A09	10	273	2.37019	133.631	112.999	25.8225	Below Detection Range
Plate_2BN35AGI36	Hind paw fluid	9	mMDC	A10	10	264	2.37019	92.3658	112.999	25.8225	Below Detection Range
Plate_2BN35AGI36	Hind paw fluid	10	mMDC	B09	10	247	4.16762	NaN	NaN	NaN	Below Fit Curve Range
Plate_2BN35AGI36	Hind paw fluid	10	mMDC	B10	10	262	4.16762	81.7618	NaN	NaN	Below Detection Range
Plate_2BN35AGI36	Hind paw fluid	11	mMDC	A12	10	250	0.282278	NaN	NaN	NaN	Below Fit Curve Range
Plate_2BN35AGI36	Hind paw fluid	11	mMDC	A11	10	251	0.282278	NaN	NaN	NaN	Below Fit Curve Range
Plate_2BN35AGI36	Hind paw fluid	12	mMDC	B12	10	254	1.12239	25.3659	NaN	NaN	Below Detection Range
Plate_2BN35AGI36	Hind paw fluid	12	mMDC	B11	10	250	1.12239	NaN	NaN	NaN	Below Fit Curve Range
Plate_2BN35AGI36	Hind paw fluid	13	mMDC	C03	10	237	1.18344	NaN	NaN	NaN	Below Fit Curve Range
Plate_2BN35AGI36	Hind paw fluid	13	mMDC	C04	10	241	1.18344	NaN	NaN	NaN	Below Fit Curve Range
Plate_2BN35AGI36	Hind paw fluid	14	mMDC	D04	10	240	2.70232	NaN	NaN	NaN	Below Fit Curve Range
Plate_2BN35AGI36	Hind paw fluid	14	mMDC	D03	10	231	2.70232	NaN	NaN	NaN	Below Fit Curve Range
Plate_2BN35AGI36	Hind paw fluid	15	mMDC	C06	10	256	2.17571	43.3015	67.8337	51.1452	Below Detection Range
Plate_2BN35AGI36	Hind paw fluid	15	mMDC	C05	10	264	2.17571	92.3658	67.8337	51.1452	Below Detection Range
Plate_2BN35AGI36	Hind paw fluid	16	mMDC	D05	10	243	1.17362	NaN	NaN	NaN	Below Fit Curve Range
Plate_2BN35AGI36	Hind paw fluid	16	mMDC	D06	10	239	1.17362	NaN	NaN	NaN	Below Fit Curve Range
Plate_2BN35AGI36	Hind paw fluid	17	mMDC	C08	10	244	1.46399	NaN	NaN	NaN	Below Fit Curve Range
Plate_2BN35AGI36	Hind paw fluid	17	mMDC	C07	10	239	1.46399	NaN	NaN	NaN	Below Fit Curve Range
Plate_2BN35AGI36	Hind paw fluid	18	mMDC	D07	10	238	0	NaN	NaN	NaN	Below Fit Curve Range
Plate_2BN35AGI36	Hind paw fluid	18	mMDC	D08	10	238	0	NaN	NaN	NaN	Below Fit Curve Range
Plate_2BN35AGI36	Hind paw fluid	19	mMDC	C09	10	224	6.3323	NaN	NaN	NaN	Below Fit Curve Range
Plate_2BN35AGI36	Hind paw fluid	19	mMDC	C10	10	245	6.3323	NaN	NaN	NaN	Below Fit Curve Range
Plate_2BN35AGI36	Hind paw fluid	20	mMDC	D09	10	219	9.34768	NaN	NaN	NaN	Below Fit Curve Range
Plate_2BN35AGI36	Hind paw fluid	20	mMDC	D10	10	250	9.34768	NaN	NaN	NaN	Below Fit Curve Range
Plate_2BN35AGI36	Hind paw fluid	23	mMDC	E03	10	283	3.88787	172.28	198.955	18.961	Below Detection Range
Plate_2BN35AGI36	Hind paw fluid	23	mMDC	E04	10	299	3.88787	225.63	198.955	18.961	In Detection Range
Plate_2BN35AGI36	Hind paw fluid	24	mMDC	F04	10	247	8.81983	NaN	NaN	NaN	Below Fit Curve Range
Plate_2BN35AGI36	Hind paw fluid	24	mMDC	F03	10	218	8.81983	NaN	NaN	NaN	Below Fit Curve Range
Plate_2BN35AGI36	Hind paw fluid	25	mMDC	E06	10	255	8.21535	34.9907	NaN	NaN	Below Detection Range
Plate_2BN35AGI36	Hind paw fluid	25	mMDC	E05	10	227	8.21535	NaN	NaN	NaN	Below Fit Curve Range
Plate_2BN35AGI36	Hind paw fluid	26	mMDC	F06	10	245	2.64614	NaN	NaN	NaN	Below Fit Curve Range
Plate_2BN35AGI36	Hind paw fluid	26	mMDC	F05	10	236	2.64614	NaN	NaN	NaN	Below Fit Curve Range
Plate_2BN35AGI36	Hind paw fluid	27	mMDC	E07	10	240	0.591721	NaN	NaN	NaN	Below Fit Curve Range
Plate_2BN35AGI36	Hind paw fluid	27	mMDC	E08	10	238	0.591721	NaN	NaN	NaN	Below Fit Curve Range
Plate_2BN35AGI36	Hind paw fluid	28	mMDC	F08	10	224	3.68925	NaN	NaN	NaN	Below Fit Curve Range
Plate_2BN35AGI36	Hind paw fluid	28	mMDC	F07	10	236	3.68925	NaN	NaN	NaN	Below Fit Curve Range
Plate_2BN35AGI36	Hind paw fluid	29	mMDC	E09	10	229	4.48482	NaN	NaN	NaN	Below Fit Curve Range
Plate_2BN35AGI36	Hind paw fluid	29	mMDC	E10	10	244	4.48482	NaN	NaN	NaN	Below Fit Curve Range
Plate_2BN35AGI36	Hind paw fluid	30	mMDC	F09	10	242	3.90335	NaN	NaN	NaN	Below Fit Curve Range
Plate_2BN35AGI36	Hind paw fluid	30	mMDC	F10	10	229	3.90335	NaN	NaN	NaN	Below Fit Curve Range
Plate_2BN35AGI36	Hind paw fluid	31	mMDC	E12	10	264	2.45239	92.3658	63.6782	63.7114	Below Detection Range
Plate_2BN35AGI36	Hind paw fluid	31	mMDC	E11	10	255	2.45239	34.9907	63.6782	63.7114	Below Detection Range
Plate_2BN35AGI36	Hind paw fluid	32	mMDC	F12	10	264	5.27899	92.3658	NaN	NaN	Below Detection Range
Plate_2BN35AGI36	Hind paw fluid	32	mMDC	F11	10	245	5.27899	NaN	NaN	NaN	Below Fit Curve Range
Plate_2BN35AGI36	Hind paw fluid	33	mMDC	G04	10	240	4.8766	NaN	NaN	NaN	Below Fit Curve Range
Plate_2BN35AGI36	Hind paw fluid	33	mMDC	G03	10	224	4.8766	NaN	NaN	NaN	Below Fit Curve Range
Plate_2BN35AGI36	Standard	S001	mMDC	A02	10	411679	1.40334	4750.28	4720.2	0.90134	Above Fit Curve Range
Plate_2BN35AGI36	Standard	S001	mMDC	A01	10	403589	1.40334	4690.11	4720.2	0.90134	Above Fit Curve Range
Plate_2BN35AGI36	Standard	S002	mMDC	B01	10	39412	0.634064	1052.2	1055.25	0.40866	In Detection Range
Plate_2BN35AGI36	Standard	S002	mMDC	B02	10	39767	0.634064	1058.3	1055.25	0.40866	In Detection Range
Plate_2BN35AGI36	Standard	S003	mMDC	C02	10	4416	2.55944	250.521	247.476	1.7401	In Detection Range
Plate_2BN35AGI36	Standard	S003	mMDC	C01	10	4259	2.55944	244.431	247.476	1.7401	In Detection Range
Plate_2BN35AGI36	Standard	S004	mMDC	D01	10	870	10.2523	73.8256	78.8424	8.99877	In Detection Range
Plate_2BN35AGI36	Standard	S004	mMDC	D02	10	1006	10.2523	83.8592	78.8424	8.99877	In Detection Range
Plate_2BN35AGI36	Standard	S005	mMDC	E02	10	417	10.3745	31.6554	27.8824	19.1367	In Detection Range
Plate_2BN35AGI36	Standard	S005	mMDC	E01	10	360	10.3745	24.1094	27.8824	19.1367	In Detection Range
Plate_2BN35AGI36	Standard	S006	mMDC	F02	10	273	0.259489	8.35195	8.22056	2.26024	Below Detection Range
Plate_2BN35AGI36	Standard	S006	mMDC	F01	10	272	0.259489	8.08918	8.22056	2.26024	Below Detection Range
Plate_2BN35AGI36	Standard	S007	mMDC	G02	10	251	3.46338	NaN	NaN	NaN	Below Fit Curve Range
Plate_2BN35AGI36	Standard	S007	mMDC	G01	10	239	3.46338	NaN	NaN	NaN	Below Fit Curve Range
Plate_2BN35AGI36	Standard	S008	mMDC	H02	10	217	2.55966	NaN	NaN	NaN	Below Fit Curve Range
Plate_2BN35AGI36	Standard	S008	mMDC	H01	10	225	2.55966	NaN	NaN	NaN	Below Fit Curve Range
Plate_2BMCFAXI12	Serum	18s	mMDC	A03	10	377	0.374131	423.699	426.584	0.95677	In Detection Range
Plate_2BMCFAXI12	Serum	18s	mMDC	A04	10	379	0.374131	429.471	426.584	0.95677	In Detection Range
Plate_2BMCFAXI12	Serum	19s	mMDC	B04	10	461	1.23782	636.625	627.482	2.06059	In Detection Range
Plate_2BMCFAXI12	Serum	19s	mMDC	B03	10	453	1.23782	618.339	627.482	2.06059	In Detection Range
Plate_2BMCFAXI12	Serum	20s	mMDC	A06	10	534	1.18179	791.044	799.926	1.57025	In Detection Range
Plate_2BMCFAXI12	Serum	20s	mMDC	A05	10	543	1.18179	808.808	799.926	1.57025	In Detection Range
Plate_2BMCFAXI12	Serum	23s	mMDC	C03	10	322	10.3777	238.032	325.021	37.8499	Below Detection Range
Plate_2BMCFAXI12	Serum	23s	mMDC	C04	10	373	10.3777	412.009	325.021	37.8499	In Detection Range
Plate_2BMCFAXI12	Serum	24s	mMDC	D04	10	349	5.03578	337.048	293.606	20.9245	In Detection Range
Plate_2BMCFAXI12	Serum	24s	mMDC	D03	10	325	5.03578	250.165	293.606	20.9245	Below Detection Range
Plate_2BMCFAXI12	Serum	25s	mMDC	C06	10	366	1.76043	391.054	377.061	5.24838	In Detection Range
Plate_2BMCFAXI12	Serum	25s	mMDC	C05	10	357	1.76043	363.067	377.061	5.24838	In Detection Range
Plate_2BMCFAXI12	Serum	26s	mMDC	D05	10	496	2.76157	713.187	692.733	4.17578	In Detection Range
Plate_2BMCFAXI12	Serum	26s	mMDC	D06	10	477	2.76157	672.278	692.733	4.17578	In Detection Range
Plate_2BMCFAXI12	Serum	27s	mMDC	E03	10	382	2.90095	438.042	460.1	6.78014	In Detection Range
Plate_2BMCFAXI12	Serum	27s	mMDC	E04	10	398	2.90095	482.159	460.1	6.78014	In Detection Range
Plate_2BMCFAXI12	Serum	28s	mMDC	F04	10	450	0.15731	611.398	610.235	0.26935	In Detection Range
Plate_2BMCFAXI12	Serum	28s	mMDC	F03	10	449	0.15731	609.073	610.235	0.26935	In Detection Range
Plate_2BMCFAXI12	Serum	29s	mMDC	E06	10	367	1.55836	394.089	381.743	4.57371	In Detection Range
Plate_2BMCFAXI12	Serum	29s	mMDC	E05	10	359	1.55836	369.397	381.743	4.57371	In Detection Range
Plate_2BMCFAXI12	Serum	30s	mMDC	F06	10	324	4.02849	246.161	281.435	17.7251	Below Detection Range
Plate_2BMCFAXI12	Serum	30s	mMDC	F05	10	343	4.02849	316.708	281.435	17.7251	In Detection Range
Plate_2BMCFAXI12	Serum	31s	mMDC	G03	10	379	0.186818	429.471	428.031	0.475794	In Detection Range
Plate_2BMCFAXI12	Serum	31s	mMDC	G04	10	378	0.186818	426.59	428.031	0.475794	In Detection Range
Plate_2BMCFAXI12	Serum	32s	mMDC	H04	10	420	1.82801	539.119	552.693	3.47319	In Detection Range
Plate_2BMCFAXI12	Serum	32s	mMDC	H03	10	431	1.82801	566.266	552.693	3.47319	In Detection Range
Plate_2BMCFAXI12	Serum	33s	mMDC	G06	10	417	0.852964	531.571	525.208	1.71331	In Detection Range
Plate_2BMCFAXI12	Serum	33s	mMDC	G05	10	412	0.852964	518.846	525.208	1.71331	In Detection Range
Plate_2BN35AGI36	Serum	10s	mMDC	G06	10	344	2.72367	347.947	331.695	6.92928	In Detection Range
Plate_2BN35AGI36	Serum	10s	mMDC	G05	10	331	2.72367	315.443	331.695	6.92928	In Detection Range
Plate_2BN35AGI36	Serum	11s	mMDC	H05	10	352	2.75752	367.123	383.26	5.95449	In Detection Range
Plate_2BN35AGI36	Serum	11s	mMDC	H06	10	366	2.75752	399.397	383.26	5.95449	In Detection Range
Plate_2BN35AGI36	Serum	12s	mMDC	G08	10	333	5.51565	320.563	286.619	16.7483	In Detection Range
Plate_2BN35AGI36	Serum	12s	mMDC	G07	10	308	5.51565	252.675	286.619	16.7483	In Detection Range
Plate_2BN35AGI36	Serum	13s	mMDC	H07	10	313	5.01185	267.014	297.586	14.5287	In Detection Range
Plate_2BN35AGI36	Serum	13s	mMDC	H08	10	336	5.01185	328.158	297.586	14.5287	In Detection Range
Plate_2BN35AGI36	Serum	14s	mMDC	G09	10	404	3.08182	480.487	498.387	5.07933	In Detection Range
Plate_2BN35AGI36	Serum	14s	mMDC	G10	10	422	3.08182	516.287	498.387	5.07933	In Detection Range
Plate_2BN35AGI36	Serum	15s	mMDC	H10	10	404	10.7337	480.487	417.846	21.2008	In Detection Range
Plate_2BN35AGI36	Serum	15s	mMDC	H09	10	347	10.7337	355.206	417.846	21.2008	In Detection Range
Plate_2BN35AGI36	Serum	16s	mMDC	G12	10	467	5.01717	600.274	570.785	7.30639	In Detection Range
Plate_2BN35AGI36	Serum	16s	mMDC	G11	10	435	5.01717	541.296	570.785	7.30639	In Detection Range
Plate_2BN35AGI36	Serum	17s	mMDC	H11	10	376	5.42537	421.577	453.057	9.82661	In Detection Range
Plate_2BN35AGI36	Serum	17s	mMDC	H12	10	406	5.42537	484.538	453.057	9.82661	In Detection Range
Plate_2BN35AGI36	Serum	9s	mMDC	H04	10	382	0.185349	434.574	433.498	0.350858	In Detection Range
Plate_2BN35AGI36	Serum	9s	mMDC	H03	10	381	0.185349	432.423	433.498	0.350858	In Detection Range
Plate_2BN35AGI36	Hind paw fluid	9	mMIP1beta	A09	9	106	7.57614	NaN	NaN	NaN	Below Fit Curve Range
Plate_2BN35AGI36	Hind paw fluid	9	mMIP1beta	A10	9	118	7.57614	6.97931	NaN	NaN	Below Fit Curve Range
Plate_2BN35AGI36	Hind paw fluid	10	mMIP1beta	B09	9	124	1.6903	39.6712	46.2333	20.0725	Below Detection Range
Plate_2BN35AGI36	Hind paw fluid	10	mMIP1beta	B10	9	127	1.6903	52.7954	46.2333	20.0725	Below Detection Range
Plate_2BN35AGI36	Hind paw fluid	11	mMIP1beta	A12	9	107	1.33416	NaN	NaN	NaN	Below Fit Curve Range
Plate_2BN35AGI36	Hind paw fluid	11	mMIP1beta	A11	9	105	1.33416	NaN	NaN	NaN	Below Fit Curve Range
Plate_2BN35AGI36	Hind paw fluid	12	mMIP1beta	B11	9	116	5.05076	NaN	NaN	NaN	Below Fit Curve Range
Plate_2BN35AGI36	Hind paw fluid	12	mMIP1beta	B12	9	108	5.05076	NaN	NaN	NaN	Below Fit Curve Range
Plate_2BN35AGI36	Hind paw fluid	13	mMIP1beta	C03	9	115	0.612214	NaN	NaN	NaN	Below Fit Curve Range
Plate_2BN35AGI36	Hind paw fluid	13	mMIP1beta	C04	9	116	0.612214	NaN	NaN	NaN	Below Fit Curve Range
Plate_2BN35AGI36	Hind paw fluid	14	mMIP1beta	D03	9	109	1.28565	NaN	NaN	NaN	Below Fit Curve Range
Plate_2BN35AGI36	Hind paw fluid	14	mMIP1beta	D04	9	111	1.28565	NaN	NaN	NaN	Below Fit Curve Range
Plate_2BN35AGI36	Hind paw fluid	15	mMIP1beta	C06	9	120	1.79014	19.6759	NaN	NaN	Below Fit Curve Range
Plate_2BN35AGI36	Hind paw fluid	15	mMIP1beta	C05	9	117	1.79014	NaN	NaN	NaN	Below Fit Curve Range
Plate_2BN35AGI36	Hind paw fluid	16	mMIP1beta	D05	9	117	6.31345	NaN	NaN	NaN	Below Fit Curve Range
Plate_2BN35AGI36	Hind paw fluid	16	mMIP1beta	D06	9	107	6.31345	NaN	NaN	NaN	Below Fit Curve Range
Plate_2BN35AGI36	Hind paw fluid	17	mMIP1beta	C08	9	111	3.72161	NaN	NaN	NaN	Below Fit Curve Range
Plate_2BN35AGI36	Hind paw fluid	17	mMIP1beta	C07	9	117	3.72161	NaN	NaN	NaN	Below Fit Curve Range
Plate_2BN35AGI36	Hind paw fluid	18	mMIP1beta	D07	9	111	0	NaN	NaN	NaN	Below Fit Curve Range
Plate_2BN35AGI36	Hind paw fluid	18	mMIP1beta	D08	9	111	0	NaN	NaN	NaN	Below Fit Curve Range
Plate_2BN35AGI36	Hind paw fluid	19	mMIP1beta	C09	9	117	1.83664	NaN	NaN	NaN	Below Fit Curve Range
Plate_2BN35AGI36	Hind paw fluid	19	mMIP1beta	C10	9	114	1.83664	NaN	NaN	NaN	Below Fit Curve Range
Plate_2BN35AGI36	Hind paw fluid	20	mMIP1beta	D09	9	103	2.80042	NaN	NaN	NaN	Below Fit Curve Range
Plate_2BN35AGI36	Hind paw fluid	20	mMIP1beta	D10	9	99	2.80042	NaN	NaN	NaN	Below Fit Curve Range
Plate_2BN35AGI36	Hind paw fluid	23	mMIP1beta	E03	9	129	14.5047	61.0235	NaN	NaN	Below Detection Range
Plate_2BN35AGI36	Hind paw fluid	23	mMIP1beta	E04	9	105	14.5047	NaN	NaN	NaN	Below Fit Curve Range
Plate_2BN35AGI36	Hind paw fluid	24	mMIP1beta	F03	9	111	5.50992	NaN	NaN	NaN	Below Fit Curve Range
Plate_2BN35AGI36	Hind paw fluid	24	mMIP1beta	F04	9	120	5.50992	19.6759	NaN	NaN	Below Fit Curve Range
Plate_2BN35AGI36	Hind paw fluid	25	mMIP1beta	E06	9	109	3.78807	NaN	NaN	NaN	Below Fit Curve Range
Plate_2BN35AGI36	Hind paw fluid	25	mMIP1beta	E05	9	115	3.78807	NaN	NaN	NaN	Below Fit Curve Range
Plate_2BN35AGI36	Hind paw fluid	26	mMIP1beta	F06	9	117	1.79014	NaN	NaN	NaN	Below Fit Curve Range
Plate_2BN35AGI36	Hind paw fluid	26	mMIP1beta	F05	9	120	1.79014	19.6759	NaN	NaN	Below Fit Curve Range
Plate_2BN35AGI36	Hind paw fluid	27	mMIP1beta	E08	9	118	7.57614	6.97931	NaN	NaN	Below Fit Curve Range
Plate_2BN35AGI36	Hind paw fluid	27	mMIP1beta	E07	9	106	7.57614	NaN	NaN	NaN	Below Fit Curve Range
Plate_2BN35AGI36	Hind paw fluid	28	mMIP1beta	F08	9	108	7.44323	NaN	NaN	NaN	Below Fit Curve Range
Plate_2BN35AGI36	Hind paw fluid	28	mMIP1beta	F07	9	120	7.44323	19.6759	NaN	NaN	Below Fit Curve Range
Plate_2BN35AGI36	Hind paw fluid	29	mMIP1beta	E09	9	107	0	NaN	NaN	NaN	Below Fit Curve Range
Plate_2BN35AGI36	Hind paw fluid	29	mMIP1beta	E10	9	107	0	NaN	NaN	NaN	Below Fit Curve Range
Plate_2BN35AGI36	Hind paw fluid	30	mMIP1beta	F09	9	128	22.3971	56.953	NaN	NaN	Below Detection Range
Plate_2BN35AGI36	Hind paw fluid	30	mMIP1beta	F10	9	93	22.3971	NaN	NaN	NaN	Below Fit Curve Range
Plate_2BN35AGI36	Hind paw fluid	31	mMIP1beta	E12	9	123	13.8896	35.0164	NaN	NaN	Below Detection Range
Plate_2BN35AGI36	Hind paw fluid	31	mMIP1beta	E11	9	101	13.8896	NaN	NaN	NaN	Below Fit Curve Range
Plate_2BN35AGI36	Hind paw fluid	32	mMIP1beta	F11	9	116	6.95515	NaN	NaN	NaN	Below Fit Curve Range
Plate_2BN35AGI36	Hind paw fluid	32	mMIP1beta	F12	9	128	6.95515	56.953	NaN	NaN	Below Detection Range
Plate_2BN35AGI36	Hind paw fluid	33	mMIP1beta	G04	9	131	23.256	68.9374	NaN	NaN	Below Detection Range
Plate_2BN35AGI36	Hind paw fluid	33	mMIP1beta	G03	9	94	23.256	NaN	NaN	NaN	Below Fit Curve Range
Plate_2BN35AGI36	Standard	S001	mMIP1beta	A02	9	525805	0.400958	26021.5	26137.8	0.629131	In Detection Range
Plate_2BN35AGI36	Standard	S001	mMIP1beta	A01	9	528795	0.400958	26254	26137.8	0.629131	In Detection Range
Plate_2BN35AGI36	Standard	S002	mMIP1beta	B01	9	192989	0.530015	8145.82	8174.95	0.503928	In Detection Range
Plate_2BN35AGI36	Standard	S002	mMIP1beta	B02	9	194441	0.530015	8204.08	8174.95	0.503928	In Detection Range
Plate_2BN35AGI36	Standard	S003	mMIP1beta	C02	9	30835	0	1718.4	1718.4	0	In Detection Range
Plate_2BN35AGI36	Standard	S003	mMIP1beta	C01	9	30835	0	1718.4	1718.4	0	In Detection Range
Plate_2BN35AGI36	Standard	S004	mMIP1beta	D01	9	4418	9.62101	368.295	389.407	7.66727	In Detection Range
Plate_2BN35AGI36	Standard	S004	mMIP1beta	D02	9	5063	9.62101	410.519	389.407	7.66727	In Detection Range
Plate_2BN35AGI36	Standard	S005	mMIP1beta	E02	9	1027	6.10504	110.516	106.477	5.36548	In Detection Range
Plate_2BN35AGI36	Standard	S005	mMIP1beta	E01	9	942	6.10504	102.437	106.477	5.36548	In Detection Range
Plate_2BN35AGI36	Standard	S006	mMIP1beta	F02	9	316	2.73719	34.0654	33.2643	3.40587	In Detection Range
Plate_2BN35AGI36	Standard	S006	mMIP1beta	F01	9	304	2.73719	32.4632	33.2643	3.40587	In Detection Range
Plate_2BN35AGI36	Standard	S007	mMIP1beta	G02	9	169	2.12344	12.0276	11.5727	5.55785	In Detection Range
Plate_2BN35AGI36	Standard	S007	mMIP1beta	G01	9	164	2.12344	11.1179	11.5727	5.55785	In Detection Range
Plate_2BN35AGI36	Standard	S008	mMIP1beta	H02	9	104	3.31975	NaN	NaN	NaN	Below Fit Curve Range
Plate_2BN35AGI36	Standard	S008	mMIP1beta	H01	9	109	3.31975	NaN	NaN	NaN	Below Fit Curve Range
Plate_2BMCFAXI12	Serum	18s	mMIP1beta	A03	9	138	5.87032	NaN	NaN	NaN	Below Fit Curve Range
Plate_2BMCFAXI12	Serum	18s	mMIP1beta	A04	9	127	5.87032	NaN	NaN	NaN	Below Fit Curve Range
Plate_2BMCFAXI12	Serum	19s	mMIP1beta	B03	9	136	11.0261	NaN	NaN	NaN	Below Fit Curve Range
Plate_2BMCFAXI12	Serum	19s	mMIP1beta	B04	9	159	11.0261	NaN	NaN	NaN	Below Fit Curve Range
Plate_2BMCFAXI12	Serum	20s	mMIP1beta	A06	9	162	9.30404	10.3752	NaN	NaN	Below Fit Curve Range
Plate_2BMCFAXI12	Serum	20s	mMIP1beta	A05	9	142	9.30404	NaN	NaN	NaN	Below Fit Curve Range
Plate_2BMCFAXI12	Serum	23s	mMIP1beta	C03	9	144	8.75246	NaN	NaN	NaN	Below Fit Curve Range
Plate_2BMCFAXI12	Serum	23s	mMIP1beta	C04	9	163	8.75246	19.4718	NaN	NaN	Below Fit Curve Range
Plate_2BMCFAXI12	Serum	24s	mMIP1beta	D03	9	162	1.76777	10.3752	NaN	NaN	Below Fit Curve Range
Plate_2BMCFAXI12	Serum	24s	mMIP1beta	D04	9	158	1.76777	NaN	NaN	NaN	Below Fit Curve Range
Plate_2BMCFAXI12	Serum	25s	mMIP1beta	C06	9	143	11.7851	NaN	NaN	NaN	Below Fit Curve Range
Plate_2BMCFAXI12	Serum	25s	mMIP1beta	C05	9	121	11.7851	NaN	NaN	NaN	Below Fit Curve Range
Plate_2BMCFAXI12	Serum	26s	mMIP1beta	D05	9	193	7.32154	164.714	124.454	45.7492	Below Detection Range
Plate_2BMCFAXI12	Serum	26s	mMIP1beta	D06	9	174	7.32154	84.1933	124.454	45.7492	Below Detection Range
Plate_2BMCFAXI12	Serum	27s	mMIP1beta	E03	9	123	6.05305	NaN	NaN	NaN	Below Fit Curve Range
Plate_2BMCFAXI12	Serum	27s	mMIP1beta	E04	9	134	6.05305	NaN	NaN	NaN	Below Fit Curve Range
Plate_2BMCFAXI12	Serum	28s	mMIP1beta	F03	9	151	5.34582	NaN	NaN	NaN	Below Fit Curve Range
Plate_2BMCFAXI12	Serum	28s	mMIP1beta	F04	9	140	5.34582	NaN	NaN	NaN	Below Fit Curve Range
Plate_2BMCFAXI12	Serum	29s	mMIP1beta	E06	9	172	7.80854	74.2592	NaN	NaN	Below Detection Range
Plate_2BMCFAXI12	Serum	29s	mMIP1beta	E05	9	154	7.80854	NaN	NaN	NaN	Below Fit Curve Range
Plate_2BMCFAXI12	Serum	30s	mMIP1beta	F06	9	137	5.45837	NaN	NaN	NaN	Below Fit Curve Range
Plate_2BMCFAXI12	Serum	30s	mMIP1beta	F05	9	148	5.45837	NaN	NaN	NaN	Below Fit Curve Range
Plate_2BMCFAXI12	Serum	31s	mMIP1beta	G03	9	150	3.67328	NaN	NaN	NaN	Below Fit Curve Range
Plate_2BMCFAXI12	Serum	31s	mMIP1beta	G04	9	158	3.67328	NaN	NaN	NaN	Below Fit Curve Range
Plate_2BMCFAXI12	Serum	32s	mMIP1beta	H04	9	154	2.33369	NaN	NaN	NaN	Below Fit Curve Range
Plate_2BMCFAXI12	Serum	32s	mMIP1beta	H03	9	149	2.33369	NaN	NaN	NaN	Below Fit Curve Range
Plate_2BMCFAXI12	Serum	33s	mMIP1beta	G06	9	157	7.59309	NaN	NaN	NaN	Below Fit Curve Range
Plate_2BMCFAXI12	Serum	33s	mMIP1beta	G05	9	141	7.59309	NaN	NaN	NaN	Below Fit Curve Range
Plate_2BN35AGI36	Serum	10s	mMIP1beta	G06	9	132	0	72.7946	72.7946	0	Below Detection Range
Plate_2BN35AGI36	Serum	10s	mMIP1beta	G05	9	132	0	72.7946	72.7946	0	Below Detection Range
Plate_2BN35AGI36	Serum	11s	mMIP1beta	H05	9	139	1.02479	98.3617	94.82	5.28232	Below Detection Range
Plate_2BN35AGI36	Serum	11s	mMIP1beta	H06	9	137	1.02479	91.2783	94.82	5.28232	Below Detection Range
Plate_2BN35AGI36	Serum	12s	mMIP1beta	G08	9	142	13.6507	108.717	NaN	NaN	Below Detection Range
Plate_2BN35AGI36	Serum	12s	mMIP1beta	G07	9	117	13.6507	NaN	NaN	NaN	Below Fit Curve Range
Plate_2BN35AGI36	Serum	13s	mMIP1beta	H07	9	121	4.52548	25.0865	43.055	59.0204	Below Fit Curve Range
Plate_2BN35AGI36	Serum	13s	mMIP1beta	H08	9	129	4.52548	61.0235	43.055	59.0204	Below Detection Range
Plate_2BN35AGI36	Serum	14s	mMIP1beta	G09	9	127	1.10485	52.7954	56.9094	10.2235	Below Detection Range
Plate_2BN35AGI36	Serum	14s	mMIP1beta	G10	9	129	1.10485	61.0235	56.9094	10.2235	Below Detection Range
Plate_2BN35AGI36	Serum	15s	mMIP1beta	H10	9	131	6.68537	68.9374	92.1991	35.6804	Below Detection Range
Plate_2BN35AGI36	Serum	15s	mMIP1beta	H09	9	144	6.68537	115.461	92.1991	35.6804	Below Detection Range
Plate_2BN35AGI36	Serum	16s	mMIP1beta	G12	9	138	4.76701	94.8394	77.9314	30.6827	Below Detection Range
Plate_2BN35AGI36	Serum	16s	mMIP1beta	G11	9	129	4.76701	61.0235	77.9314	30.6827	Below Detection Range
Plate_2BN35AGI36	Serum	17s	mMIP1beta	H12	9	128	4.2855	56.953	72.3145	30.0416	Below Detection Range
Plate_2BN35AGI36	Serum	17s	mMIP1beta	H11	9	136	4.2855	87.676	72.3145	30.0416	Below Detection Range
Plate_2BN35AGI36	Serum	9s	mMIP1beta	H04	9	133	4.12909	76.5928	90.9456	22.3187	Below Detection Range
Plate_2BN35AGI36	Serum	9s	mMIP1beta	H03	9	141	4.12909	105.298	90.9456	22.3187	Below Detection Range
Plate_2BN35AGI36	Hind paw fluid	9	mTNFalpha	A10	3	173	3.34725	7.26576	7.12146	2.86563	In Detection Range
Plate_2BN35AGI36	Hind paw fluid	9	mTNFalpha	A09	3	165	3.34725	6.97715	7.12146	2.86563	Below Detection Range
Plate_2BN35AGI36	Hind paw fluid	10	mTNFalpha	B09	3	156	1.34687	6.65315	6.70711	1.13774	Below Detection Range
Plate_2BN35AGI36	Hind paw fluid	10	mTNFalpha	B10	3	159	1.34687	6.76107	6.70711	1.13774	Below Detection Range
Plate_2BN35AGI36	Hind paw fluid	11	mTNFalpha	A12	3	144	4.56198	6.22233	6.06124	3.75868	Below Detection Range
Plate_2BN35AGI36	Hind paw fluid	11	mTNFalpha	A11	3	135	4.56198	5.90014	6.06124	3.75868	Below Detection Range
Plate_2BN35AGI36	Hind paw fluid	12	mTNFalpha	B12	3	157	8.59995	6.68912	6.36618	7.17398	Below Detection Range
Plate_2BN35AGI36	Hind paw fluid	12	mTNFalpha	B11	3	139	8.59995	6.04324	6.36618	7.17398	Below Detection Range
Plate_2BN35AGI36	Hind paw fluid	13	mTNFalpha	C03	3	162	12.3388	6.86907	6.40249	10.3062	Below Detection Range
Plate_2BN35AGI36	Hind paw fluid	13	mTNFalpha	C04	3	136	12.3388	5.9359	6.40249	10.3062	Below Detection Range
Plate_2BN35AGI36	Hind paw fluid	14	mTNFalpha	D03	3	158	8.04068	6.72509	6.41997	6.72137	Below Detection Range
Plate_2BN35AGI36	Hind paw fluid	14	mTNFalpha	D04	3	141	8.04068	6.11484	6.41997	6.72137	Below Detection Range
Plate_2BN35AGI36	Hind paw fluid	15	mTNFalpha	C06	3	149	4.40412	6.40167	6.24035	3.65588	Below Detection Range
Plate_2BN35AGI36	Hind paw fluid	15	mTNFalpha	C05	3	140	4.40412	6.07904	6.24035	3.65588	Below Detection Range
Plate_2BN35AGI36	Hind paw fluid	16	mTNFalpha	D05	3	145	1.97792	6.25818	6.18651	1.63831	Below Detection Range
Plate_2BN35AGI36	Hind paw fluid	16	mTNFalpha	D06	3	141	1.97792	6.11484	6.18651	1.63831	Below Detection Range
Plate_2BN35AGI36	Hind paw fluid	17	mTNFalpha	C07	3	140	1.49917	6.07904	6.13276	1.23898	Below Detection Range
Plate_2BN35AGI36	Hind paw fluid	17	mTNFalpha	C08	3	143	1.49917	6.18649	6.13276	1.23898	Below Detection Range
Plate_2BN35AGI36	Hind paw fluid	18	mTNFalpha	D07	3	154	6.23213	6.58126	6.34805	5.19534	Below Detection Range
Plate_2BN35AGI36	Hind paw fluid	18	mTNFalpha	D08	3	141	6.23213	6.11484	6.34805	5.19534	Below Detection Range
Plate_2BN35AGI36	Hind paw fluid	19	mTNFalpha	C10	3	143	0	6.18649	6.18649	0	Below Detection Range
Plate_2BN35AGI36	Hind paw fluid	19	mTNFalpha	C09	3	143	0	6.18649	6.18649	0	Below Detection Range
Plate_2BN35AGI36	Hind paw fluid	20	mTNFalpha	D09	3	137	2.62865	5.97167	5.8823	2.14861	Below Detection Range
Plate_2BN35AGI36	Hind paw fluid	20	mTNFalpha	D10	3	132	2.62865	5.79293	5.8823	2.14861	Below Fit Curve Range
Plate_2BN35AGI36	Hind paw fluid	23	mTNFalpha	E03	3	167	2.49567	7.04925	7.15751	2.13892	Below Detection Range
Plate_2BN35AGI36	Hind paw fluid	23	mTNFalpha	E04	3	173	2.49567	7.26576	7.15751	2.13892	In Detection Range
Plate_2BN35AGI36	Hind paw fluid	24	mTNFalpha	F04	3	131	9.5623	5.75721	6.09739	7.89003	Below Fit Curve Range
Plate_2BN35AGI36	Hind paw fluid	24	mTNFalpha	F03	3	150	9.5623	6.43757	6.09739	7.89003	Below Detection Range
Plate_2BN35AGI36	Hind paw fluid	25	mTNFalpha	E06	3	150	9.02689	6.43757	6.11525	7.454	Below Detection Range
Plate_2BN35AGI36	Hind paw fluid	25	mTNFalpha	E05	3	132	9.02689	5.79293	6.11525	7.454	Below Fit Curve Range
Plate_2BN35AGI36	Hind paw fluid	26	mTNFalpha	F05	3	127	7.38768	5.61445	5.86465	6.03327	Below Fit Curve Range
Plate_2BN35AGI36	Hind paw fluid	26	mTNFalpha	F06	3	141	7.38768	6.11484	5.86465	6.03327	Below Detection Range
Plate_2BN35AGI36	Hind paw fluid	27	mTNFalpha	E07	3	118	22.6475	5.29388	6.09949	18.6786	Below Fit Curve Range
Plate_2BN35AGI36	Hind paw fluid	27	mTNFalpha	E08	3	163	22.6475	6.90509	6.09949	18.6786	Below Detection Range
Plate_2BN35AGI36	Hind paw fluid	28	mTNFalpha	F08	3	132	2.62865	5.79293	5.8823	2.14861	Below Fit Curve Range
Plate_2BN35AGI36	Hind paw fluid	28	mTNFalpha	F07	3	137	2.62865	5.97167	5.8823	2.14861	Below Detection Range
Plate_2BN35AGI36	Hind paw fluid	29	mTNFalpha	E10	3	128	4.2855	5.65013	5.79301	3.4882	Below Fit Curve Range
Plate_2BN35AGI36	Hind paw fluid	29	mTNFalpha	E09	3	136	4.2855	5.9359	5.79301	3.4882	Below Detection Range
Plate_2BN35AGI36	Hind paw fluid	30	mTNFalpha	F09	3	143	0	6.18649	6.18649	0	Below Detection Range
Plate_2BN35AGI36	Hind paw fluid	30	mTNFalpha	F10	3	143	0	6.18649	6.18649	0	Below Detection Range
Plate_2BN35AGI36	Hind paw fluid	31	mTNFalpha	E12	3	127	7.88595	5.61445	5.88256	6.44546	Below Fit Curve Range
Plate_2BN35AGI36	Hind paw fluid	31	mTNFalpha	E11	3	142	7.88595	6.15066	5.88256	6.44546	Below Detection Range
Plate_2BN35AGI36	Hind paw fluid	32	mTNFalpha	F12	3	127	8.87145	5.61445	5.91839	7.2627	Below Fit Curve Range
Plate_2BN35AGI36	Hind paw fluid	32	mTNFalpha	F11	3	144	8.87145	6.22233	5.91839	7.2627	Below Detection Range
Plate_2BN35AGI36	Hind paw fluid	33	mTNFalpha	G04	3	144	2.41333	6.22233	6.312	2.00909	Below Detection Range
Plate_2BN35AGI36	Hind paw fluid	33	mTNFalpha	G03	3	149	2.41333	6.40167	6.312	2.00909	Below Detection Range
Plate_2BN35AGI36	Standard	S001	mTNFalpha	A02	3	1570987	0.36616	5903.71	5885.91	0.42762	In Detection Range
Plate_2BN35AGI36	Standard	S001	mTNFalpha	A01	3	1562873	0.36616	5868.12	5885.91	0.42762	In Detection Range
Plate_2BN35AGI36	Standard	S002	mTNFalpha	B02	3	479888	0.925295	1570.37	1581.58	1.00277	In Detection Range
Plate_2BN35AGI36	Standard	S002	mTNFalpha	B01	3	486209	0.925295	1592.8	1581.58	1.00277	In Detection Range
Plate_2BN35AGI36	Standard	S003	mTNFalpha	C02	3	125295	1.15586	374.151	377.416	1.22339	In Detection Range
Plate_2BN35AGI36	Standard	S003	mTNFalpha	C01	3	127360	1.15586	380.681	377.416	1.22339	In Detection Range
Plate_2BN35AGI36	Standard	S004	mTNFalpha	D02	3	33818	4.24934	94.0641	91.1843	4.46648	In Detection Range
Plate_2BN35AGI36	Standard	S004	mTNFalpha	D01	3	31845	4.24934	88.3044	91.1843	4.46648	In Detection Range
Plate_2BN35AGI36	Standard	S005	mTNFalpha	E01	3	8327	4.44152	21.631	22.3658	4.64593	In Detection Range
Plate_2BN35AGI36	Standard	S005	mTNFalpha	E02	3	8867	4.44152	23.1005	22.3658	4.64593	In Detection Range
Plate_2BN35AGI36	Standard	S006	mTNFalpha	F01	3	2209	2.39164	5.43825	5.53491	2.46979	In Detection Range
Plate_2BN35AGI36	Standard	S006	mTNFalpha	F02	3	2285	2.39164	5.63157	5.53491	2.46979	In Detection Range
Plate_2BN35AGI36	Standard	S007	mTNFalpha	G01	3	659	4.36742	1.59108	1.64147	4.34191	In Detection Range
Plate_2BN35AGI36	Standard	S007	mTNFalpha	G02	3	701	4.36742	1.69187	1.64147	4.34191	In Detection Range
Plate_2BN35AGI36	Standard	S008	mTNFalpha	H01	3	132	1.07955	0.362058	0.359826	0.877217	Below Fit Curve Range
Plate_2BN35AGI36	Standard	S008	mTNFalpha	H02	3	130	1.07955	0.357594	0.359826	0.877217	Below Fit Curve Range
Plate_2BMCFAXI12	Serum	18s	mTNFalpha	A03	3	252	11.828	10.2531	11.2589	12.6343	In Detection Range
Plate_2BMCFAXI12	Serum	18s	mTNFalpha	A04	3	298	11.828	12.2648	11.2589	12.6343	In Detection Range
Plate_2BMCFAXI12	Serum	19s	mTNFalpha	B03	3	337	0.210136	13.978	13.956	0.222974	In Detection Range
Plate_2BMCFAXI12	Serum	19s	mTNFalpha	B04	3	336	0.210136	13.934	13.956	0.222974	In Detection Range
Plate_2BMCFAXI12	Serum	20s	mTNFalpha	A06	3	394	1.59698	16.4928	16.6918	1.6866	In Detection Range
Plate_2BMCFAXI12	Serum	20s	mTNFalpha	A05	3	403	1.59698	16.8909	16.6918	1.6866	In Detection Range
Plate_2BMCFAXI12	Serum	23s	mTNFalpha	C03	3	304	0.694377	12.5279	12.5937	0.739071	In Detection Range
Plate_2BMCFAXI12	Serum	23s	mTNFalpha	C04	3	307	0.694377	12.6596	12.5937	0.739071	In Detection Range
Plate_2BMCFAXI12	Serum	24s	mTNFalpha	D03	3	377	1.85106	15.7415	15.9624	1.95709	In Detection Range
Plate_2BMCFAXI12	Serum	24s	mTNFalpha	D04	3	387	1.85106	16.1833	15.9624	1.95709	In Detection Range
Plate_2BMCFAXI12	Serum	25s	mTNFalpha	C06	3	323	1.516	13.3622	13.5161	1.61011	In Detection Range
Plate_2BMCFAXI12	Serum	25s	mTNFalpha	C05	3	330	1.516	13.67	13.5161	1.61011	In Detection Range
Plate_2BMCFAXI12	Serum	26s	mTNFalpha	D05	3	446	6.11999	18.7967	17.9766	6.45206	In Detection Range
Plate_2BMCFAXI12	Serum	26s	mTNFalpha	D06	3	409	6.11999	17.1565	17.9766	6.45206	In Detection Range
Plate_2BMCFAXI12	Serum	27s	mTNFalpha	E03	3	265	8.76061	10.8205	11.5865	9.34921	In Detection Range
Plate_2BMCFAXI12	Serum	27s	mTNFalpha	E04	3	300	8.76061	12.3525	11.5865	9.34921	In Detection Range
Plate_2BMCFAXI12	Serum	28s	mTNFalpha	F03	3	363	1.37684	15.1236	14.9692	1.45813	In Detection Range
Plate_2BMCFAXI12	Serum	28s	mTNFalpha	F04	3	356	1.37684	14.8149	14.9692	1.45813	In Detection Range
Plate_2BMCFAXI12	Serum	29s	mTNFalpha	E06	3	324	3.61528	13.4062	13.7801	3.83751	In Detection Range
Plate_2BMCFAXI12	Serum	29s	mTNFalpha	E05	3	341	3.61528	14.1541	13.7801	3.83751	In Detection Range
Plate_2BMCFAXI12	Serum	30s	mTNFalpha	F05	3	329	6.28539	13.626	13.0112	6.68294	In Detection Range
Plate_2BMCFAXI12	Serum	30s	mTNFalpha	F06	3	301	6.28539	12.3963	13.0112	6.68294	In Detection Range
Plate_2BMCFAXI12	Serum	31s	mTNFalpha	G03	3	319	4.29852	13.1865	13.6262	4.56421	In Detection Range
Plate_2BMCFAXI12	Serum	31s	mTNFalpha	G04	3	339	4.29852	14.066	13.6262	4.56421	In Detection Range
Plate_2BMCFAXI12	Serum	32s	mTNFalpha	H04	3	359	3.27097	14.9472	15.3222	3.46193	In Detection Range
Plate_2BMCFAXI12	Serum	32s	mTNFalpha	H03	3	376	3.27097	15.6973	15.3222	3.46193	In Detection Range
Plate_2BMCFAXI12	Serum	33s	mTNFalpha	G06	3	341	14.0114	14.1541	15.8102	14.8145	In Detection Range
Plate_2BMCFAXI12	Serum	33s	mTNFalpha	G05	3	416	14.0114	17.4664	15.8102	14.8145	In Detection Range
Plate_2BN35AGI36	Serum	10s	mTNFalpha	G06	3	348	3.75805	13.6914	14.0454	3.5646	In Detection Range
Plate_2BN35AGI36	Serum	10s	mTNFalpha	G05	3	367	3.75805	14.3994	14.0454	3.5646	In Detection Range
Plate_2BN35AGI36	Serum	11s	mTNFalpha	H06	3	350	0	13.7659	13.7659	0	In Detection Range
Plate_2BN35AGI36	Serum	11s	mTNFalpha	H05	3	350	0	13.7659	13.7659	0	In Detection Range
Plate_2BN35AGI36	Serum	12s	mTNFalpha	G08	3	459	0.774487	17.8502	17.756	0.750384	In Detection Range
Plate_2BN35AGI36	Serum	12s	mTNFalpha	G07	3	454	0.774487	17.6618	17.756	0.750384	In Detection Range
Plate_2BN35AGI36	Serum	13s	mTNFalpha	H07	3	311	5.88348	12.3177	12.8186	5.52607	In Detection Range
Plate_2BN35AGI36	Serum	13s	mTNFalpha	H08	3	338	5.88348	13.3194	12.8186	5.52607	In Detection Range
Plate_2BN35AGI36	Serum	14s	mTNFalpha	G10	3	319	1.34261	12.6141	12.5029	1.25753	In Detection Range
Plate_2BN35AGI36	Serum	14s	mTNFalpha	G09	3	313	1.34261	12.3917	12.5029	1.25753	In Detection Range
Plate_2BN35AGI36	Serum	15s	mTNFalpha	H09	3	379	5.8278	14.8475	14.2881	5.53722	In Detection Range
Plate_2BN35AGI36	Serum	15s	mTNFalpha	H10	3	349	5.8278	13.7286	14.2881	5.53722	In Detection Range
Plate_2BN35AGI36	Serum	16s	mTNFalpha	G12	3	336	1.66378	13.2451	13.3938	1.57034	In Detection Range
Plate_2BN35AGI36	Serum	16s	mTNFalpha	G11	3	344	1.66378	13.5426	13.3938	1.57034	In Detection Range
Plate_2BN35AGI36	Serum	17s	mTNFalpha	H12	3	390	2.02293	15.2588	15.0531	1.93196	In Detection Range
Plate_2BN35AGI36	Serum	17s	mTNFalpha	H11	3	379	2.02293	14.8475	15.0531	1.93196	In Detection Range
Plate_2BN35AGI36	Serum	9s	mTNFalpha	H04	3	354	0	13.9148	13.9148	0	In Detection Range
Plate_2BN35AGI36	Serum	9s	mTNFalpha	H03	3	354	0	13.9148	13.9148	0	In Detection Range

### Sheet: IL-1a calcultion-based on dilut
samples				concentration	dilution factor		condition
2023-07-12 MJC Mary LegendPlex_LegendPlex Template_Group_001 B5 WT cap 9	1	1	Sample	454.12	2	908.24	WT cap
2023-07-12 MJC Mary LegendPlex_LegendPlex Template_Group_002 B6 WT sal 10	1	1	Sample	236.53	2	473.06	WT sal
2023-07-12 MJC Mary LegendPlex_LegendPlex Template_Group_003 B7 KO cap 11	1	1	Sample	105.70	2	211.4	KO cap
2023-07-12 MJC Mary LegendPlex_LegendPlex Template_Group_004 B8 KO saline 12	1	1	Sample	90.49	2	180.98	KO sal
2023-07-12 MJC Mary LegendPlex_LegendPlex Template_Group_005 B9 Cap + cono 13	1	1	Sample	264.56	2	529.12	WT cap + cono
2023-07-12 MJC Mary LegendPlex_LegendPlex Template_Group_006 B10 WT cap 14	1	1	Sample	307.75	2	615.5	WT cap
2023-07-12 MJC Mary LegendPlex_LegendPlex Template_Group_007 B11 Wt sal 15	1	1	Sample	122.83	2	245.66	WT sal
2023-07-12 MJC Mary LegendPlex_LegendPlex Template_Group_008 B12 KO cap 16	1	1	Sample	168.58	2	337.16	KO cap
2023-07-12 MJC Mary LegendPlex_LegendPlex Template_Group_009 C1 KO sal 17	1	1	Sample	129.84	2	259.68	KO sal
2023-07-12 MJC Mary LegendPlex_LegendPlex Template_Group_010 C2 WT cap 18	1	1	Sample	368.96	2	737.92	WT cap
2023-07-12 MJC Mary LegendPlex_LegendPlex Template_Group_011 C3 WT sal 19	1	1	Sample	41.79	2	83.58	WT sal
2023-07-12 MJC Mary LegendPlex_LegendPlex Template_Group_012 C4 WT cap + cono 20	1	1	Sample	69.58	2	139.16	WT cap + cono
2023-07-12 MJC Mary LegendPlex_LegendPlex Template_Group_015 C7 WT cap 23	1	1	Sample	363.42	2	726.84	WT cap
2023-07-12 MJC Mary LegendPlex_LegendPlex Template_Group_016 C8 WT sal 24	1	1	Sample	123.49	2	246.98	WT sal
2023-07-12 MJC Mary LegendPlex_LegendPlex Template_Group_017 C9 WT cap 25	1	1	Sample	125.33	2	250.66	WT cap
2023-07-12 MJC Mary LegendPlex_LegendPlex Template_Group_018 C10 WT sal 26	1	1	Sample	77.30	2	154.6	WT sal
2023-07-12 MJC Mary LegendPlex_LegendPlex Template_Group_019 C11 cap + cono 27	1	1	Sample	274.29	2	548.58	WT cap + cono
2023-07-12 MJC Mary LegendPlex_LegendPlex Template_Group_020 C12 cap + cono 28	1	1	Sample	132.57	2	265.14	WT cap + cono
2023-07-12 MJC Mary LegendPlex_LegendPlex Template_Group_021 D1 sal + cono 29	1	1	Sample	131.34	2	262.68	WT sal + cono
2023-07-12 MJC Mary LegendPlex_LegendPlex Template_Group_022 D2 sal + cono 30	1	1	Sample	62.87	2	125.74	WT sal + cono
2023-07-12 MJC Mary LegendPlex_LegendPlex Template_Group_023 D3 sal + cono 31	1	1	Sample	116.35	2	232.7	WT sal + cono
2023-07-12 MJC Mary LegendPlex_LegendPlex Template_Group_024 D4 sal + cono 32	1	1	Sample	7.55	2	15.1	WT sal + cono
2023-07-12 MJC Mary LegendPlex_LegendPlex Template_Group_025 D5 Cap + cono 33	1	1	Sample	115.42	2	230.84	WT cap + cono
2023-07-12 MJC Mary LegendPlex_LegendPlex Template_Group_026 D6	1	1	Sample	6.83	2	13.66	WT cap
2023-07-12 MJC Mary LegendPlex_LegendPlex Template_Group_027 D7	1	1	Sample	4.41	2	8.82	WT sal
2023-07-12 MJC Mary LegendPlex_LegendPlex Template_Group_028 D8	1	1	Sample	7.99	2	15.98	KO cap
2023-07-12 MJC Mary LegendPlex_LegendPlex Template_Group_029 D9	1	1	Sample	4.53	2	9.06	KO sal
2023-07-12 MJC Mary LegendPlex_LegendPlex Template_Group_030 D10	1	1	Sample	1.75	2	3.5	WT cap + cono
2023-07-12 MJC Mary LegendPlex_LegendPlex Template_Group_031 D11	1	1	Sample	7.89	2	15.78	WT cap
2023-07-12 MJC Mary LegendPlex_LegendPlex Template_Group_032 D12	1	1	Sample	4.54	2	9.08	WT sal
2023-07-12 MJC Mary LegendPlex_LegendPlex Template_Group_033 E1	1	1	Sample	3.58	2	7.16	KO cap
2023-07-12 MJC Mary LegendPlex_LegendPlex Template_Group_034 E2	1	1	Sample	6.23	2	12.46	KO sal
2023-07-12 MJC Mary LegendPlex_LegendPlex Template_Group_035 E3	1	1	Sample	1.80	2	3.6	WT cap
2023-07-12 MJC Mary LegendPlex_LegendPlex Template_Group_036 E4	1	1	Sample	3.05	2	6.1	WT sal
2023-07-12 MJC Mary LegendPlex_LegendPlex Template_Group_039 E7	1	1	Sample	4.61	2	9.22	WT cap
2023-07-12 MJC Mary LegendPlex_LegendPlex Template_Group_040 E8	1	1	Sample	3.99	2	7.98	WT sal
2023-07-12 MJC Mary LegendPlex_LegendPlex Template_Group_041 E9	1	1	Sample	3.46	2	6.92	WT cap
2023-07-12 MJC Mary LegendPlex_LegendPlex Template_Group_042 E10	1	1	Sample	2.20	2	4.4	WT sal
2023-07-12 MJC Mary LegendPlex_LegendPlex Template_Group_043 E11	1	1	Sample	2.83	2	5.66	WT cap + cono
2023-07-12 MJC Mary LegendPlex_LegendPlex Template_Group_044 E12	1	1	Sample	1.70	2	3.4	WT cap + cono
2023-07-12 MJC Mary LegendPlex_LegendPlex Template_Group_045 F1	1	1	Sample	1.46	2	2.92	WT sal + cono
2023-07-12 MJC Mary LegendPlex_LegendPlex Template_Group_046 F2	1	1	Sample	1.42	2	2.84	WT sal + cono
2023-07-12 MJC Mary LegendPlex_LegendPlex Template_Group_047 F3	1	1	Sample	1.53	2	3.06	WT sal + cono
2023-07-12 MJC Mary LegendPlex_LegendPlex Template_Group_048 F4	1	1	Sample	2.67	2	5.34	WT sal + cono
2023-07-12 MJC Mary LegendPlex_LegendPlex Template_Group_049 F5	1	1	Sample	1.12	2	2.24	WT cap + cono
